# Tendon response to matrix unloading is determined by the patho-physiological niche

**DOI:** 10.1101/620534

**Authors:** Stefania L. Wunderli, Ulrich Blache, Agnese Beretta Piccoli, Barbara Niederöst, Claude N. Holenstein, Fabian Passini, Unai Silván, Louise Bundgaard, Ulrich auf dem Keller, Jess G. Snedeker

## Abstract

Aberrant matrix turnover with elevated matrix proteolysis is a hallmark of tendon pathology. While tendon disease mechanisms remain obscure, mechanical cues are central regulators. Unloading of tendon explants in standard culture conditions provokes rapid cell-mediated tissue breakdown. Here we show that biological response to tissue unloading depends on the mimicked physiological context. Our experiments reveal that explanted tendon tissues remain functionally stable in a simulated avascular niche of low temperature and oxygen, regardless of the presence of serum. This hyperthermic and hyperoxic niche-dependent catabolic switch was shown by whole transcriptome analysis (RNA-seq) to be a strong pathological driver of an immune-modulatory phenotype, with a stress response to reactive oxygen species (ROS) and associated activation of catabolic extracellular matrix proteolysis that involved lysosomal activation and transcription of a range of proteolytic enzymes. Secretomic and degradomic analysis through terminal amine isotopic labeling of substrates (TAILS) confirmed that proteolytic activity in unloaded tissues was strongly niche dependent. Through targeted pharmacological inhibition we isolated ROS mediated oxidative stress as a major checkpoint for matrix proteolysis. We conclude from these data that the tendon stromal compartment responds to traumatic mechanical unloading in a manner that is highly dependent on the extrinsic niche, with oxidative stress response gating the proteolytic breakdown of the functional collagen backbone.

## Supplementary Table 1 for "Tendon response to matrix unloading is determined by the patho-physiological niche"

### Sheet: Legend
	Supplementary table ST1: Full list of differentially expressed genes between HiO2HiT+ and LoO2LoT+ containing log2-ratios and p-values for each gene (cut-off values: log2-ratio > |1|, p-value < 0.05).

### Sheet: Suppl table ST1
Identifier	Gene name	Description	pValuen	FDR	log2 Ratio
ENSMUSG00000026390	Marco	macrophage receptor with collagenous structure [Source:MGI Symbol;Acc:MGI:1309998]	4.96e-10	1.22e-08	8.581
ENSMUSG00000109675	Nxpe1-ps	neurexophilin and PC-esterase domain family, member 1, pseudogene [Source:MGI Symbol;Acc:MGI:3646632]	1.34e-14	7.29e-13	8.566
ENSMUSG00000028859	Csf3r	colony stimulating factor 3 receptor (granulocyte) [Source:MGI Symbol;Acc:MGI:1339755]	3.22e-20	3.89e-18	8.487
ENSMUSG00000070695	Cntnap5a	contactin associated protein-like 5A [Source:MGI Symbol;Acc:MGI:3643623]	2.46e-09	5.48e-08	8.395
ENSMUSG00000023078	Cxcl13	chemokine (C-X-C motif) ligand 13 [Source:MGI Symbol;Acc:MGI:1888499]	5.59e-10	1.36e-08	8.383
ENSMUSG00000059994	Fcrl1	Fc receptor-like 1 [Source:MGI Symbol;Acc:MGI:2442862]	1.8e-13	8.2e-12	8.079
ENSMUSG00000078307	AI593442	expressed sequence AI593442 [Source:MGI Symbol;Acc:MGI:2143099]	1.2e-07	1.9e-06	7.702
ENSMUSG00000022860	Chodl	chondrolectin [Source:MGI Symbol;Acc:MGI:2179069]	2e-16	1.45e-14	7.635
ENSMUSG00000070577	Gm572	predicted gene 572 [Source:MGI Symbol;Acc:MGI:2685418]	2.84e-07	4.2e-06	7.605
ENSMUSG00000030577	Cd22	CD22 antigen [Source:MGI Symbol;Acc:MGI:88322]	2.18e-19	2.36e-17	7.588
ENSMUSG00000026866	Kynu	kynureninase (L-kynurenine hydrolase) [Source:MGI Symbol;Acc:MGI:1918039]	9.4e-08	1.52e-06	7.52
ENSMUSG00000003484	Cyp4f18	cytochrome P450, family 4, subfamily f, polypeptide 18 [Source:MGI Symbol;Acc:MGI:1919304]	4.02e-06	4.48e-05	7.518
ENSMUSG00000097429	Gm26520	predicted gene, 26520 [Source:MGI Symbol;Acc:MGI:5477014]	1.24e-06	1.57e-05	7.425
ENSMUSG00000054510	Gm14461	predicted gene 14461 [Source:MGI Symbol;Acc:MGI:3651589]	2.68e-07	3.98e-06	7.387
ENSMUSG00000041707	1810011H11Rik	RIKEN cDNA 1810011H11 gene [Source:MGI Symbol;Acc:MGI:1916319]	5.25e-11	1.51e-09	7.362
ENSMUSG00000045322	Tlr9	toll-like receptor 9 [Source:MGI Symbol;Acc:MGI:1932389]	4.39e-09	9.34e-08	7.356
ENSMUSG00000109350	Gm44805	predicted gene 44805 [Source:MGI Symbol;Acc:MGI:5753381]	8.4e-08	1.37e-06	7.222
ENSMUSG00000002992	Apoc2	apolipoprotein C-II [Source:MGI Symbol;Acc:MGI:88054]	8.31e-08	1.36e-06	7.219
ENSMUSG00000045551	Fpr1	formyl peptide receptor 1 [Source:MGI Symbol;Acc:MGI:107443]	2.97e-06	3.42e-05	7.173
ENSMUSG00000097654	Gm26714	predicted gene, 26714 [Source:MGI Symbol;Acc:MGI:5477208]	1.74e-07	2.66e-06	7.057
ENSMUSG00000044816	D630023F18Rik	RIKEN cDNA D630023F18 gene [Source:MGI Symbol;Acc:MGI:2138198]	2.28e-06	2.71e-05	7.036
ENSMUSG00000046442	Ppm1e	protein phosphatase 1E (PP2C domain containing) [Source:MGI Symbol;Acc:MGI:2444096]	3.08e-07	4.49e-06	6.983
ENSMUSG00000037944	Ccr7	chemokine (C-C motif) receptor 7 [Source:MGI Symbol;Acc:MGI:103011]	5.99e-07	8.2e-06	6.914
ENSMUSG00000073491	Ifi213	interferon activated gene 213 [Source:MGI Symbol;Acc:MGI:3695276]	7.69e-14	3.8e-12	6.91
ENSMUSG00000006235	Epor	erythropoietin receptor [Source:MGI Symbol;Acc:MGI:95408]	1.31e-08	2.54e-07	6.855
ENSMUSG00000055865	Fam19a3	family with sequence similarity 19, member A3 [Source:MGI Symbol;Acc:MGI:3046463]	1.52e-05	0.0001439	6.791
ENSMUSG00000094562	Trav13-4-dv7	T cell receptor alpha variable 13-4-DV7 [Source:MGI Symbol;Acc:MGI:3702151]	1.41e-05	0.0001346	6.741
ENSMUSG00000036853	Mcoln3	mucolipin 3 [Source:MGI Symbol;Acc:MGI:1890500]	1.8e-18	1.71e-16	6.721
ENSMUSG00000039775	Defb3	defensin beta 3 [Source:MGI Symbol;Acc:MGI:1351612]	0.000177	NA	6.692
ENSMUSG00000038026	Kcnj9	potassium inwardly-rectifying channel, subfamily J, member 9 [Source:MGI Symbol;Acc:MGI:108007]	0.0001821	0.00123	6.641
ENSMUSG00000090894	Olfr110	olfactory receptor 110 [Source:MGI Symbol;Acc:MGI:2177493]	4.01e-05	0.0003361	6.622
ENSMUSG00000085240	Gm12119	predicted gene 12119 [Source:MGI Symbol;Acc:MGI:3652283]	0.0002435	NA	6.613
ENSMUSG00000052336	Cx3cr1	chemokine (C-X3-C motif) receptor 1 [Source:MGI Symbol;Acc:MGI:1333815]	7.04e-27	1.63e-24	6.58
ENSMUSG00000066677	Ifi208	interferon activated gene 208 [Source:MGI Symbol;Acc:MGI:2442822]	5.75e-17	4.61e-15	6.559
ENSMUSG00000022431	Ribc2	RIB43A domain with coiled-coils 2 [Source:MGI Symbol;Acc:MGI:1914997]	0.0001564	0.00108	6.531
ENSMUSG00000052276	Ostn	osteocrin [Source:MGI Symbol;Acc:MGI:2677164]	0.002785	0.01217	6.44
ENSMUSG00000037849	Ifi206	interferon activated gene 206 [Source:MGI Symbol;Acc:MGI:3646410]	1.25e-13	5.94e-12	6.369
ENSMUSG00000085515	C630028M04Rik	RIKEN cDNA C630028M04 gene [Source:MGI Symbol;Acc:MGI:3045376]	0.0003902	0.00239	6.341
ENSMUSG00000002985	Apoe	apolipoprotein E [Source:MGI Symbol;Acc:MGI:88057]	1.41e-44	1.87e-41	6.32
ENSMUSG00000038204	Asb10	ankyrin repeat and SOCS box-containing 10 [Source:MGI Symbol;Acc:MGI:2152836]	2.32e-22	3.63e-20	6.253
ENSMUSG00000042401	Crtac1	cartilage acidic protein 1 [Source:MGI Symbol;Acc:MGI:1920082]	2.45e-10	6.29e-09	6.249
ENSMUSG00000049608	Gpr55	G protein-coupled receptor 55 [Source:MGI Symbol;Acc:MGI:2685064]	1.38e-05	0.0001323	6.236
ENSMUSG00000039809	Gabbr2	gamma-aminobutyric acid (GABA) B receptor, 2 [Source:MGI Symbol;Acc:MGI:2386030]	0.001878	NA	6.23
ENSMUSG00000043664	Tmem221	transmembrane protein 221 [Source:MGI Symbol;Acc:MGI:3525074]	1.64e-21	2.38e-19	6.167
ENSMUSG00000070337	Gpr179	G protein-coupled receptor 179 [Source:MGI Symbol;Acc:MGI:2443409]	0.001172	0.005977	6.129
ENSMUSG00000024675	Ms4a4c	membrane-spanning 4-domains, subfamily A, member 4C [Source:MGI Symbol;Acc:MGI:1927656]	3.48e-08	6.2e-07	6.084
ENSMUSG00000020609	Apob	apolipoprotein B [Source:MGI Symbol;Acc:MGI:88052]	4.86e-05	0.0003983	6.053
ENSMUSG00000028716	Pdzk1ip1	PDZK1 interacting protein 1 [Source:MGI Symbol;Acc:MGI:1914432]	0.000846	0.004567	6.027
ENSMUSG00000111045	AC164625.1		0.005684	NA	5.991
ENSMUSG00000051748	Wfdc21	WAP four-disulfide core domain 21 [Source:MGI Symbol;Acc:MGI:1913357]	0.01006	0.03411	5.898
ENSMUSG00000035860	Cdhr3	cadherin-related family member 3 [Source:MGI Symbol;Acc:MGI:1916014]	4.99e-19	5.06e-17	5.839
ENSMUSG00000103560	Gm38070	predicted gene, 38070 [Source:MGI Symbol;Acc:MGI:5611298]	0.0001987	0.001325	5.825
ENSMUSG00000021363	Mak	male germ cell-associated kinase [Source:MGI Symbol;Acc:MGI:96913]	0.0001943	0.001298	5.755
ENSMUSG00000086109	Gm13391	predicted gene 13391 [Source:MGI Symbol;Acc:MGI:3651526]	0.002358	NA	5.73
ENSMUSG00000085129	5031425F14Rik	RIKEN cDNA 5031425F14 gene [Source:MGI Symbol;Acc:MGI:2442533]	1.77e-08	3.35e-07	5.717
ENSMUSG00000079419	Ms4a6c	membrane-spanning 4-domains, subfamily A, member 6C [Source:MGI Symbol;Acc:MGI:2385644]	1.81e-57	2.88e-53	5.713
ENSMUSG00000050578	Mmp13	matrix metallopeptidase 13 [Source:MGI Symbol;Acc:MGI:1340026]	1.01e-51	3.22e-48	5.691
ENSMUSG00000015854	Cd5l	CD5 antigen-like [Source:MGI Symbol;Acc:MGI:1334419]	1.61e-11	5.15e-10	5.652
ENSMUSG00000086813	Gm13657	predicted gene 13657 [Source:MGI Symbol;Acc:MGI:3650031]	0.002567	0.01135	5.649
ENSMUSG00000112813	AC153509.2		0.007609	NA	5.615
ENSMUSG00000015437	Gzmb	granzyme B [Source:MGI Symbol;Acc:MGI:109267]	0.03297	0.08736	5.593
ENSMUSG00000031294	D630029K05Rik	RIKEN cDNA D630029K05 gene [Source:MGI Symbol;Acc:MGI:2143561]	0.003872	NA	5.583
ENSMUSG00000104069	Gm37198	predicted gene, 37198 [Source:MGI Symbol;Acc:MGI:5610426]	0.003872	NA	5.583
ENSMUSG00000015852	Fcrls	Fc receptor-like S, scavenger receptor [Source:MGI Symbol;Acc:MGI:1933397]	1.96e-08	3.69e-07	5.575
ENSMUSG00000017003	Svs3a	seminal vesicle secretory protein 3A [Source:MGI Symbol;Acc:MGI:1927635]	0.02396	NA	5.568
ENSMUSG00000023274	Cd4	CD4 antigen [Source:MGI Symbol;Acc:MGI:88335]	0.0001861	0.001252	5.562
ENSMUSG00000107429	Gm44206	predicted gene, 44206 [Source:MGI Symbol;Acc:MGI:5690598]	0.005124	NA	5.559
ENSMUSG00000030474	Siglece	sialic acid binding Ig-like lectin E [Source:MGI Symbol;Acc:MGI:1932475]	5.81e-19	5.83e-17	5.543
ENSMUSG00000061100	Retnla	resistin like alpha [Source:MGI Symbol;Acc:MGI:1888504]	0.006412	0.02387	5.539
ENSMUSG00000076870	Trdj1	T cell receptor delta joining 1 [Source:MGI Symbol;Acc:MGI:4819753]	0.005479	NA	5.529
ENSMUSG00000001348	Acp5	acid phosphatase 5, tartrate resistant [Source:MGI Symbol;Acc:MGI:87883]	1.34e-31	5.46e-29	5.509
ENSMUSG00000016529	Il10	interleukin 10 [Source:MGI Symbol;Acc:MGI:96537]	2.14e-05	0.0001963	5.469
ENSMUSG00000036896	C1qc	complement component 1, q subcomponent, C chain [Source:MGI Symbol;Acc:MGI:88225]	4.12e-46	6.57e-43	5.464
ENSMUSG00000027322	Siglec1	sialic acid binding Ig-like lectin 1, sialoadhesin [Source:MGI Symbol;Acc:MGI:99668]	2.07e-35	1.22e-32	5.459
ENSMUSG00000040564	Apoc1	apolipoprotein C-I [Source:MGI Symbol;Acc:MGI:88053]	0.01237	NA	5.448
ENSMUSG00000078719	Msmp	microseminoprotein, prostate associated [Source:MGI Symbol;Acc:MGI:3652339]	7.29e-05	0.0005693	5.377
ENSMUSG00000050511	Oprd1	opioid receptor, delta 1 [Source:MGI Symbol;Acc:MGI:97438]	0.000796	0.004341	5.375
ENSMUSG00000026012	Cd28	CD28 antigen [Source:MGI Symbol;Acc:MGI:88327]	6.57e-30	2.33e-27	5.374
ENSMUSG00000028001	Fga	fibrinogen alpha chain [Source:MGI Symbol;Acc:MGI:1316726]	0.03833	NA	5.359
ENSMUSG00000028003	Lrat	lecithin-retinol acyltransferase (phosphatidylcholine-retinol-O-acyltransferase) [Source:MGI Symbol;Acc:MGI:1891259]	0.03061	NA	5.356
ENSMUSG00000044206	Vsig4	V-set and immunoglobulin domain containing 4 [Source:MGI Symbol;Acc:MGI:2679720]	5.22e-26	1.19e-23	5.345
ENSMUSG00000098441	Mir6537	microRNA 6537 [Source:MGI Symbol;Acc:MGI:5531190]	0.001628	0.007848	5.333
ENSMUSG00000087289	4933424M12Rik	RIKEN cDNA 4933424M12 gene [Source:MGI Symbol;Acc:MGI:1914798]	0.004328	0.01746	5.328
ENSMUSG00000076858	Trav3-4	T cell receptor alpha variable 3-4 [Source:MGI Symbol;Acc:MGI:2684925]	0.03473	NA	5.326
ENSMUSG00000091002	Tcerg1l	transcription elongation regulator 1-like [Source:MGI Symbol;Acc:MGI:1917821]	0.03564	NA	5.319
ENSMUSG00000024397	Aif1	allograft inflammatory factor 1 [Source:MGI Symbol;Acc:MGI:1343098]	1.26e-32	5.58e-30	5.302
ENSMUSG00000107734	Gm44406	predicted gene, 44406 [Source:MGI Symbol;Acc:MGI:5690798]	0.02018	NA	5.273
ENSMUSG00000008496	Pou2f2	POU domain, class 2, transcription factor 2 [Source:MGI Symbol;Acc:MGI:101897]	2.19e-32	9.44e-30	5.262
ENSMUSG00000100985	Gm10640	predicted gene 10640 [Source:MGI Symbol;Acc:MGI:3648835]	0.01375	NA	5.22
ENSMUSG00000032915	Adgre4	adhesion G protein-coupled receptor E4 [Source:MGI Symbol;Acc:MGI:1196464]	0.04715	NA	5.189
ENSMUSG00000112331	AC124503.3		0.02561	NA	5.187
ENSMUSG00000038179	Slamf7	SLAM family member 7 [Source:MGI Symbol;Acc:MGI:1922595]	2.21e-41	2.35e-38	5.178
ENSMUSG00000043939	A530064D06Rik	RIKEN cDNA A530064D06 gene [Source:MGI Symbol;Acc:MGI:2443476]	4.96e-11	1.44e-09	5.168
ENSMUSG00000042041	2010003K11Rik	RIKEN cDNA 2010003K11 gene [Source:MGI Symbol;Acc:MGI:1917111]	0.01442	NA	5.144
ENSMUSG00000108976	Gm29797	predicted gene, 29797 [Source:MGI Symbol;Acc:MGI:5588956]	0.01421	NA	5.131
ENSMUSG00000093784	Gm22394	predicted gene, 22394 [Source:MGI Symbol;Acc:MGI:5452171]	0.0211	NA	5.129
ENSMUSG00000030117	Gdf3	growth differentiation factor 3 [Source:MGI Symbol;Acc:MGI:95686]	0.01431	0.04518	5.117
ENSMUSG00000103151	Gm38292	predicted gene, 38292 [Source:MGI Symbol;Acc:MGI:5611520]	0.01526	NA	5.115
ENSMUSG00000102796	Gm37711	predicted gene, 37711 [Source:MGI Symbol;Acc:MGI:5610939]	0.02032	NA	5.113
ENSMUSG00000029419	Gm996	predicted gene 996 [Source:MGI Symbol;Acc:MGI:2685842]	0.0001762	0.001195	5.109
ENSMUSG00000020037	Rfx4	regulatory factor X, 4 (influences HLA class II expression) [Source:MGI Symbol;Acc:MGI:1918387]	0.02429	NA	5.102
ENSMUSG00000069515	Lyz1	lysozyme 1 [Source:MGI Symbol;Acc:MGI:96902]	3.16e-47	6.3e-44	5.097
ENSMUSG00000112041	AC104880.1		0.0004712	0.002803	5.094
ENSMUSG00000078763	Slfn1	schlafen 1 [Source:MGI Symbol;Acc:MGI:1313259]	1.82e-11	5.79e-10	5.065
ENSMUSG00000086700	Gm15747	predicted gene 15747 [Source:MGI Symbol;Acc:MGI:3783189]	0.02742	NA	5.051
ENSMUSG00000112728	AC123694.2		0.03029	NA	5.051
ENSMUSG00000072945	Ripply1	ripply transcriptional repressor 1 [Source:MGI Symbol;Acc:MGI:3614797]	0.009436	0.03248	5.046
ENSMUSG00000098678	Mroh6	maestro heat-like repeat family member 6 [Source:MGI Symbol;Acc:MGI:5011755]	0.002992	0.01286	5.032
ENSMUSG00000058470	Gm8369	predicted gene 8369 [Source:MGI Symbol;Acc:MGI:3645380]	3.53e-06	3.99e-05	4.986
ENSMUSG00000034570	Inpp5j	inositol polyphosphate 5-phosphatase J [Source:MGI Symbol;Acc:MGI:2158663]	0.02793	NA	4.97
ENSMUSG00000025150	Cbr2	carbonyl reductase 2 [Source:MGI Symbol;Acc:MGI:107200]	7.34e-38	5.32e-35	4.968
ENSMUSG00000027794	Sohlh2	spermatogenesis and oogenesis specific basic helix-loop-helix 2 [Source:MGI Symbol;Acc:MGI:1921684]	0.02822	NA	4.952
ENSMUSG00000063063	Ctnna2	catenin (cadherin associated protein), alpha 2 [Source:MGI Symbol;Acc:MGI:88275]	0.02667	NA	4.938
ENSMUSG00000028834	Trim63	tripartite motif-containing 63 [Source:MGI Symbol;Acc:MGI:2447992]	2.21e-08	4.11e-07	4.922
ENSMUSG00000075571	Defb30	defensin beta 30 [Source:MGI Symbol;Acc:MGI:1920920]	0.03152	NA	4.922
ENSMUSG00000051980	Casr	calcium-sensing receptor [Source:MGI Symbol;Acc:MGI:1351351]	2.68e-09	5.93e-08	4.921
ENSMUSG00000003206	Ebi3	Epstein-Barr virus induced gene 3 [Source:MGI Symbol;Acc:MGI:1354171]	1.31e-27	3.32e-25	4.92
ENSMUSG00000046085	4931422A03Rik	RIKEN cDNA 4931422A03 gene [Source:MGI Symbol;Acc:MGI:1918236]	0.03003	NA	4.919
ENSMUSG00000044703	Phf11a	PHD finger protein 11A [Source:MGI Symbol;Acc:MGI:1918441]	7.7e-16	5.14e-14	4.91
ENSMUSG00000096847	Tmem151b	transmembrane protein 151B [Source:MGI Symbol;Acc:MGI:2685169]	3.84e-05	0.000322	4.887
ENSMUSG00000086763	Plxna4os1	plexin A4, opposite strand 1 [Source:MGI Symbol;Acc:MGI:2442851]	2.16e-06	2.58e-05	4.869
ENSMUSG00000096940	Gm4755	predicted gene 4755 [Source:MGI Symbol;Acc:MGI:3779434]	0.01726	NA	4.861
ENSMUSG00000004730	Adgre1	adhesion G protein-coupled receptor E1 [Source:MGI Symbol;Acc:MGI:106912]	6.29e-46	9.12e-43	4.847
ENSMUSG00000044176	Spink10	serine peptidase inhibitor, Kazal type 10 [Source:MGI Symbol;Acc:MGI:3584533]	0.01259	NA	4.832
ENSMUSG00000065412	Mir29b-2	microRNA 29b-2 [Source:MGI Symbol;Acc:MGI:3619047]	0.04321	NA	4.828
ENSMUSG00000040533	Matn1	matrilin 1, cartilage matrix protein [Source:MGI Symbol;Acc:MGI:106591]	0.03843	NA	4.825
ENSMUSG00000080530	Gm25540	predicted gene, 25540 [Source:MGI Symbol;Acc:MGI:5455317]	0.04435	NA	4.825
ENSMUSG00000088326	Gm25667	predicted gene, 25667 [Source:MGI Symbol;Acc:MGI:5455444]	0.04505	NA	4.825
ENSMUSG00000087674	4930447M23Rik	RIKEN cDNA 4930447M23 gene [Source:MGI Symbol;Acc:MGI:1918902]	0.03596	NA	4.791
ENSMUSG00000103703	Gm42568	predicted gene 42568 [Source:MGI Symbol;Acc:MGI:5662705]	0.0009903	0.005196	4.791
ENSMUSG00000057123	Gja5	gap junction protein, alpha 5 [Source:MGI Symbol;Acc:MGI:95716]	0.0001775	0.001203	4.79
ENSMUSG00000086662	BC046251	cDNA sequence BC046251 [Source:MGI Symbol;Acc:MGI:3039598]	0.04099	NA	4.789
ENSMUSG00000001095	Slc13a2	solute carrier family 13 (sodium-dependent dicarboxylate transporter), member 2 [Source:MGI Symbol;Acc:MGI:1276558]	0.01099	NA	4.776
ENSMUSG00000024677	Ms4a6b	membrane-spanning 4-domains, subfamily A, member 6B [Source:MGI Symbol;Acc:MGI:1917024]	6.62e-08	1.11e-06	4.772
ENSMUSG00000093482	Gm20619	predicted gene 20619 [Source:MGI Symbol;Acc:MGI:5313066]	0.04904	NA	4.768
ENSMUSG00000043740	B430306N03Rik	RIKEN cDNA B430306N03 gene [Source:MGI Symbol;Acc:MGI:2443478]	2.26e-52	9.02e-49	4.761
ENSMUSG00000026443	Lrrn2	leucine rich repeat protein 2, neuronal [Source:MGI Symbol;Acc:MGI:106037]	1.14e-16	8.63e-15	4.748
ENSMUSG00000031891	Hsd11b2	hydroxysteroid 11-beta dehydrogenase 2 [Source:MGI Symbol;Acc:MGI:104720]	0.008117	0.02886	4.74
ENSMUSG00000049649	Gpr3	G-protein coupled receptor 3 [Source:MGI Symbol;Acc:MGI:101908]	0.03946	NA	4.732
ENSMUSG00000016255	Tubb1	tubulin, beta 1 class VI [Source:MGI Symbol;Acc:MGI:107814]	0.0461	NA	4.728
ENSMUSG00000047904	Sstr2	somatostatin receptor 2 [Source:MGI Symbol;Acc:MGI:98328]	0.0004538	0.002713	4.725
ENSMUSG00000050994	Adgb	androglobin [Source:MGI Symbol;Acc:MGI:3605549]	1.43e-24	2.81e-22	4.72
ENSMUSG00000097852	4933405D12Rik	RIKEN cDNA 4933405D12 gene [Source:MGI Symbol;Acc:MGI:1921307]	0.04342	NA	4.713
ENSMUSG00000042425	Frmpd3	FERM and PDZ domain containing 3 [Source:MGI Symbol;Acc:MGI:3646547]	0.001748	0.008309	4.708
ENSMUSG00000058163	Gm5431	predicted gene 5431 [Source:MGI Symbol;Acc:MGI:3645205]	1.75e-34	8.71e-32	4.707
ENSMUSG00000079157	Fam155a	family with sequence similarity 155, member A [Source:MGI Symbol;Acc:MGI:2142765]	0.01846	NA	4.696
ENSMUSG00000003657	Calb2	calbindin 2 [Source:MGI Symbol;Acc:MGI:101914]	0.01416	NA	4.695
ENSMUSG00000090881	Gm6904	predicted gene 6904 [Source:MGI Symbol;Acc:MGI:3644962]	0.01014	NA	4.684
ENSMUSG00000109876	Gm45449	predicted gene 45449 [Source:MGI Symbol;Acc:MGI:5791285]	7.76e-05	0.000599	4.669
ENSMUSG00000030865	Chp2	calcineurin-like EF hand protein 2 [Source:MGI Symbol;Acc:MGI:1917511]	9.65e-06	9.69e-05	4.664
ENSMUSG00000073008	Gpr174	G protein-coupled receptor 174 [Source:MGI Symbol;Acc:MGI:2685222]	0.04863	NA	4.648
ENSMUSG00000032661	Oas3	2'-5' oligoadenylate synthetase 3 [Source:MGI Symbol;Acc:MGI:2180850]	5.36e-07	7.43e-06	4.645
ENSMUSG00000036887	C1qa	complement component 1, q subcomponent, alpha polypeptide [Source:MGI Symbol;Acc:MGI:88223]	1.85e-38	1.4e-35	4.643
ENSMUSG00000032690	Oas2	2'-5' oligoadenylate synthetase 2 [Source:MGI Symbol;Acc:MGI:2180852]	4.19e-51	1.11e-47	4.633
ENSMUSG00000020475	Pgam2	phosphoglycerate mutase 2 [Source:MGI Symbol;Acc:MGI:1933118]	3.54e-10	8.88e-09	4.627
ENSMUSG00000040522	Tlr8	toll-like receptor 8 [Source:MGI Symbol;Acc:MGI:2176887]	1.21e-28	3.65e-26	4.623
ENSMUSG00000036526	Card11	caspase recruitment domain family, member 11 [Source:MGI Symbol;Acc:MGI:1916978]	2.4e-06	2.83e-05	4.616
ENSMUSG00000049848	Ceacam19	carcinoembryonic antigen-related cell adhesion molecule 19 [Source:MGI Symbol;Acc:MGI:2443001]	9.55e-08	1.54e-06	4.615
ENSMUSG00000046844	Vat1l	vesicle amine transport protein 1 like [Source:MGI Symbol;Acc:MGI:2142534]	3.6e-11	1.07e-09	4.583
ENSMUSG00000024013	Fgd2	FYVE, RhoGEF and PH domain containing 2 [Source:MGI Symbol;Acc:MGI:1347084]	1.22e-27	3.14e-25	4.579
ENSMUSG00000022357	Klhl38	kelch-like 38 [Source:MGI Symbol;Acc:MGI:3045310]	2.1e-06	2.53e-05	4.573
ENSMUSG00000030310	Slc6a1	solute carrier family 6 (neurotransmitter transporter, GABA), member 1 [Source:MGI Symbol;Acc:MGI:95627]	0.02851	NA	4.57
ENSMUSG00000021198	Unc79	unc-79 homolog (C. elegans) [Source:MGI Symbol;Acc:MGI:2684729]	0.01236	NA	4.542
ENSMUSG00000024672	Ms4a7	membrane-spanning 4-domains, subfamily A, member 7 [Source:MGI Symbol;Acc:MGI:1918846]	6.41e-43	7.3e-40	4.538
ENSMUSG00000069893	9930111J21Rik1	RIKEN cDNA 9930111J21 gene 1 [Source:MGI Symbol;Acc:MGI:3041173]	8.78e-16	5.76e-14	4.531
ENSMUSG00000022494	Shisa9	shisa family member 9 [Source:MGI Symbol;Acc:MGI:1919805]	0.02017	NA	4.52
ENSMUSG00000071068	Treml2	triggering receptor expressed on myeloid cells-like 2 [Source:MGI Symbol;Acc:MGI:2147038]	6.34e-05	0.0005033	4.519
ENSMUSG00000066861	Oas1g	2'-5' oligoadenylate synthetase 1G [Source:MGI Symbol;Acc:MGI:97429]	3.34e-27	8.2e-25	4.492
ENSMUSG00000030433	Sbk2	SH3-binding domain kinase family, member 2 [Source:MGI Symbol;Acc:MGI:2685925]	5.75e-08	9.78e-07	4.48
ENSMUSG00000099235	Gm27882	predicted gene, 27882 [Source:MGI Symbol;Acc:MGI:5531264]	0.0473	0.1156	4.479
ENSMUSG00000009378	Slc16a12	solute carrier family 16 (monocarboxylic acid transporters), member 12 [Source:MGI Symbol;Acc:MGI:2147716]	0.01507	0.04714	4.476
ENSMUSG00000035208	Slfn8	schlafen 8 [Source:MGI Symbol;Acc:MGI:2672859]	1.34e-52	9.02e-49	4.474
ENSMUSG00000036905	C1qb	complement component 1, q subcomponent, beta polypeptide [Source:MGI Symbol;Acc:MGI:88224]	4.39e-41	4.37e-38	4.471
ENSMUSG00000113102	AC159193.2		0.02603	NA	4.47
ENSMUSG00000021322	Aoah	acyloxyacyl hydrolase [Source:MGI Symbol;Acc:MGI:1350928]	2.22e-52	9.02e-49	4.462
ENSMUSG00000113699	AC149586.2		0.01807	NA	4.43
ENSMUSG00000019775	Rgs17	regulator of G-protein signaling 17 [Source:MGI Symbol;Acc:MGI:1927469]	0.00035	0.002181	4.419
ENSMUSG00000022015	Tnfsf11	tumor necrosis factor (ligand) superfamily, member 11 [Source:MGI Symbol;Acc:MGI:1100089]	1.15e-09	2.65e-08	4.41
ENSMUSG00000112095	AC132332.1		1.09e-10	2.97e-09	4.4
ENSMUSG00000108470	Gm4598	predicted gene 4598 [Source:MGI Symbol;Acc:MGI:3782781]	0.02022	NA	4.392
ENSMUSG00000086150	Bach2os	BTB and CNC homology 2, opposite strand [Source:MGI Symbol;Acc:MGI:3041246]	1.93e-07	2.93e-06	4.386
ENSMUSG00000058975	Kcnc1	potassium voltage gated channel, Shaw-related subfamily, member 1 [Source:MGI Symbol;Acc:MGI:96667]	0.004312	0.01741	4.369
ENSMUSG00000053835	H2-T24	histocompatibility 2, T region locus 24 [Source:MGI Symbol;Acc:MGI:95958]	3.09e-21	4.21e-19	4.365
ENSMUSG00000106219	5830416I19Rik	RIKEN cDNA 5830416I19 gene [Source:MGI Symbol;Acc:MGI:1922007]	7.24e-06	7.5e-05	4.361
ENSMUSG00000052160	Pld4	phospholipase D family, member 4 [Source:MGI Symbol;Acc:MGI:2144765]	7.73e-26	1.69e-23	4.348
ENSMUSG00000050493	Fam167b	family with sequence similarity 167, member B [Source:MGI Symbol;Acc:MGI:2668032]	1.12e-34	5.74e-32	4.344
ENSMUSG00000047592	Nxpe5	neurexophilin and PC-esterase domain family, member 5 [Source:MGI Symbol;Acc:MGI:3584036]	9.16e-06	9.24e-05	4.334
ENSMUSG00000072974	Gm4787	predicted gene 4787 [Source:MGI Symbol;Acc:MGI:3646380]	1.83e-05	0.0001706	4.329
ENSMUSG00000020709	Adap2	ArfGAP with dual PH domains 2 [Source:MGI Symbol;Acc:MGI:2663075]	1.1e-36	7.61e-34	4.312
ENSMUSG00000038242	Aox4	aldehyde oxidase 4 [Source:MGI Symbol;Acc:MGI:1919122]	0.005679	0.02165	4.304
ENSMUSG00000029299	Abcg3	ATP-binding cassette, sub-family G (WHITE), member 3 [Source:MGI Symbol;Acc:MGI:1351624]	0.005159	0.02002	4.301
ENSMUSG00000055022	Cntn1	contactin 1 [Source:MGI Symbol;Acc:MGI:105980]	7.51e-07	1e-05	4.299
ENSMUSG00000052368	Gm9873	predicted gene 9873 [Source:MGI Symbol;Acc:MGI:3642403]	0.02844	NA	4.286
ENSMUSG00000030827	Fgf21	fibroblast growth factor 21 [Source:MGI Symbol;Acc:MGI:1861377]	0.0001544	0.001068	4.283
ENSMUSG00000045382	Cxcr4	chemokine (C-X-C motif) receptor 4 [Source:MGI Symbol;Acc:MGI:109563]	2.82e-07	4.16e-06	4.273
ENSMUSG00000034648	Lrrn1	leucine rich repeat protein 1, neuronal [Source:MGI Symbol;Acc:MGI:106038]	1.36e-06	1.71e-05	4.25
ENSMUSG00000052270	Fpr2	formyl peptide receptor 2 [Source:MGI Symbol;Acc:MGI:1278319]	4.37e-05	0.0003625	4.246
ENSMUSG00000020377	Ltc4s	leukotriene C4 synthase [Source:MGI Symbol;Acc:MGI:107498]	1.55e-07	2.4e-06	4.245
ENSMUSG00000059089	Fcgr4	Fc receptor, IgG, low affinity IV [Source:MGI Symbol;Acc:MGI:2179523]	2.11e-19	2.33e-17	4.24
ENSMUSG00000026574	Dpt	dermatopontin [Source:MGI Symbol;Acc:MGI:1928392]	6.11e-26	1.37e-23	4.238
ENSMUSG00000001334	Fndc5	fibronectin type III domain containing 5 [Source:MGI Symbol;Acc:MGI:1917614]	2.9e-12	1.09e-10	4.226
ENSMUSG00000110235	Gm5086	predicted gene 5086 [Source:MGI Symbol;Acc:MGI:3644417]	7.2e-07	9.63e-06	4.217
ENSMUSG00000027750	Postn	periostin, osteoblast specific factor [Source:MGI Symbol;Acc:MGI:1926321]	0.002682	0.01179	4.216
ENSMUSG00000004371	Il11	interleukin 11 [Source:MGI Symbol;Acc:MGI:107613]	1.08e-07	1.73e-06	4.214
ENSMUSG00000025318	Jph3	junctophilin 3 [Source:MGI Symbol;Acc:MGI:1891497]	0.03001	NA	4.213
ENSMUSG00000078921	Tgtp2	T cell specific GTPase 2 [Source:MGI Symbol;Acc:MGI:3710083]	6.02e-06	6.39e-05	4.213
ENSMUSG00000085043	Gm13184	predicted gene 13184 [Source:MGI Symbol;Acc:MGI:3649660]	0.007848	0.02813	4.204
ENSMUSG00000104888	1500005C15Rik	RIKEN cDNA 1500005C15 gene [Source:MGI Symbol;Acc:MGI:1919269]	0.04413	NA	4.2
ENSMUSG00000090942	F830016B08Rik	RIKEN cDNA F830016B08 gene [Source:MGI Symbol;Acc:MGI:3588218]	8.77e-21	1.17e-18	4.193
ENSMUSG00000083152	Apc-ps1	adenomatosis polyposis coli, pseudogene 1 [Source:MGI Symbol;Acc:MGI:1930261]	0.039	NA	4.156
ENSMUSG00000048899	Rimkla	ribosomal modification protein rimK-like family member A [Source:MGI Symbol;Acc:MGI:3040686]	0.0001333	0.0009479	4.137
ENSMUSG00000106197	Gm42717	predicted gene 42717 [Source:MGI Symbol;Acc:MGI:5662854]	0.0351	NA	4.121
ENSMUSG00000030074	Gxylt2	glucoside xylosyltransferase 2 [Source:MGI Symbol;Acc:MGI:2682940]	1.13e-20	1.47e-18	4.113
ENSMUSG00000035296	Sgcg	sarcoglycan, gamma (dystrophin-associated glycoprotein) [Source:MGI Symbol;Acc:MGI:1346524]	0.006705	0.02472	4.11
ENSMUSG00000052477	C130026I21Rik	RIKEN cDNA C130026I21 gene [Source:MGI Symbol;Acc:MGI:3612702]	0.00531	0.02048	4.085
ENSMUSG00000041608	Entpd3	ectonucleoside triphosphate diphosphohydrolase 3 [Source:MGI Symbol;Acc:MGI:1321386]	0.03907	NA	4.076
ENSMUSG00000044519	Zfp488	zinc finger protein 488 [Source:MGI Symbol;Acc:MGI:2686052]	0.04514	NA	4.073
ENSMUSG00000091405	Hist2h4	histone cluster 2, H4 [Source:MGI Symbol;Acc:MGI:2140113]	0.00107	0.005546	4.059
ENSMUSG00000038370	Pcp4l1	Purkinje cell protein 4-like 1 [Source:MGI Symbol;Acc:MGI:1913675]	3.67e-46	6.5e-43	4.052
ENSMUSG00000062082	Cd200r4	CD200 receptor 4 [Source:MGI Symbol;Acc:MGI:3036289]	7.35e-23	1.26e-20	4.043
ENSMUSG00000047180	Neurl3	neuralized E3 ubiquitin protein ligase 3 [Source:MGI Symbol;Acc:MGI:2429944]	2.52e-29	8.03e-27	4.038
ENSMUSG00000072966	Gprasp2	G protein-coupled receptor associated sorting protein 2 [Source:MGI Symbol;Acc:MGI:2442071]	8.22e-12	2.79e-10	4.033
ENSMUSG00000051716	Apon	apolipoprotein N [Source:MGI Symbol;Acc:MGI:88931]	0.01357	0.04336	4.021
ENSMUSG00000042249	Grk3	G protein-coupled receptor kinase 3 [Source:MGI Symbol;Acc:MGI:87941]	5.36e-06	5.76e-05	4.005
ENSMUSG00000035183	Slc24a5	solute carrier family 24, member 5 [Source:MGI Symbol;Acc:MGI:2677271]	0.0001526	0.001058	4
ENSMUSG00000110388	Gm30329	predicted gene, 30329 [Source:MGI Symbol;Acc:MGI:5589488]	5.45e-13	2.27e-11	3.988
ENSMUSG00000025020	Slit1	slit homolog 1 (Drosophila) [Source:MGI Symbol;Acc:MGI:1315203]	2.03e-06	2.45e-05	3.971
ENSMUSG00000038508	Gdf15	growth differentiation factor 15 [Source:MGI Symbol;Acc:MGI:1346047]	1.28e-11	4.17e-10	3.967
ENSMUSG00000108604	Gm44850	predicted gene 44850 [Source:MGI Symbol;Acc:MGI:5753426]	0.0009451	0.004998	3.967
ENSMUSG00000109931	Gm45243	predicted gene 45243 [Source:MGI Symbol;Acc:MGI:5791079]	0.01123	0.03717	3.951
ENSMUSG00000027485	Bpifb1	BPI fold containing family B, member 1 [Source:MGI Symbol;Acc:MGI:2137431]	0.01867	NA	3.95
ENSMUSG00000080058	Gm11175	predicted gene 11175 [Source:MGI Symbol;Acc:MGI:3809055]	0.0211	0.06153	3.95
ENSMUSG00000094796	BC147527	cDNA sequence BC147527 [Source:MGI Symbol;Acc:MGI:4840510]	0.004978	0.01945	3.949
ENSMUSG00000018341	Il12rb2	interleukin 12 receptor, beta 2 [Source:MGI Symbol;Acc:MGI:1270861]	0.0001723	0.001175	3.936
ENSMUSG00000068129	Cst7	cystatin F (leukocystatin) [Source:MGI Symbol;Acc:MGI:1298217]	0.009533	0.03272	3.914
ENSMUSG00000021335	Slc17a1	solute carrier family 17 (sodium phosphate), member 1 [Source:MGI Symbol;Acc:MGI:103209]	0.004818	NA	3.892
ENSMUSG00000037731	Themis2	thymocyte selection associated family member 2 [Source:MGI Symbol;Acc:MGI:2446213]	7.38e-28	1.96e-25	3.89
ENSMUSG00000021451	Sema4d	sema domain, immunoglobulin domain (Ig), transmembrane domain (TM) and short cytoplasmic domain, (semaphorin) 4D [Source:MGI Symbol;Acc:MGI:109244]	2.19e-24	4.27e-22	3.889
ENSMUSG00000021913	Ogdhl	oxoglutarate dehydrogenase-like [Source:MGI Symbol;Acc:MGI:3616088]	9.99e-13	3.98e-11	3.886
ENSMUSG00000029650	Slc46a3	solute carrier family 46, member 3 [Source:MGI Symbol;Acc:MGI:1918956]	1.11e-22	1.83e-20	3.873
ENSMUSG00000000204	Slfn4	schlafen 4 [Source:MGI Symbol;Acc:MGI:1329010]	0.00402	0.01642	3.867
ENSMUSG00000052776	Oas1a	2'-5' oligoadenylate synthetase 1A [Source:MGI Symbol;Acc:MGI:2180860]	2.36e-21	3.28e-19	3.865
ENSMUSG00000030785	Cox6a2	cytochrome c oxidase subunit VIa polypeptide 2 [Source:MGI Symbol;Acc:MGI:104649]	4.79e-05	0.0003938	3.864
ENSMUSG00000038390	Gpr162	G protein-coupled receptor 162 [Source:MGI Symbol;Acc:MGI:1315214]	3.99e-09	8.57e-08	3.857
ENSMUSG00000095105	Edaradd	EDAR (ectodysplasin-A receptor)-associated death domain [Source:MGI Symbol;Acc:MGI:1931001]	0.004823	0.01896	3.849
ENSMUSG00000042286	Stab1	stabilin 1 [Source:MGI Symbol;Acc:MGI:2178742]	5.05e-31	1.92e-28	3.845
ENSMUSG00000063535	Zfp773	zinc finger protein 773 [Source:MGI Symbol;Acc:MGI:1923623]	2.5e-09	5.57e-08	3.839
ENSMUSG00000034917	Tjp3	tight junction protein 3 [Source:MGI Symbol;Acc:MGI:1351650]	2.28e-08	4.22e-07	3.832
ENSMUSG00000022382	Wnt7b	wingless-type MMTV integration site family, member 7B [Source:MGI Symbol;Acc:MGI:98962]	0.002514	0.01116	3.825
ENSMUSG00000044081	Zfp85os	zinc finger protein 85, opposite strand [Source:MGI Symbol;Acc:MGI:1915521]	0.0003764	0.002318	3.822
ENSMUSG00000069892	9930111J21Rik2	RIKEN cDNA 9930111J21 gene 2 [Source:MGI Symbol;Acc:MGI:3711310]	2.35e-20	2.88e-18	3.818
ENSMUSG00000066755	Tnfsf18	tumor necrosis factor (ligand) superfamily, member 18 [Source:MGI Symbol;Acc:MGI:2673064]	0.0004074	0.002477	3.814
ENSMUSG00000042708	Shcbp1l	Shc SH2-domain binding protein 1-like [Source:MGI Symbol;Acc:MGI:1919086]	0.02224	NA	3.811
ENSMUSG00000000365	Rnf17	ring finger protein 17 [Source:MGI Symbol;Acc:MGI:1353419]	0.007223	NA	3.799
ENSMUSG00000042476	Abcb4	ATP-binding cassette, sub-family B (MDR/TAP), member 4 [Source:MGI Symbol;Acc:MGI:97569]	1.12e-19	1.27e-17	3.799
ENSMUSG00000020805	Slc13a5	solute carrier family 13 (sodium-dependent citrate transporter), member 5 [Source:MGI Symbol;Acc:MGI:3037150]	0.007494	NA	3.79
ENSMUSG00000029167	Ppargc1a	peroxisome proliferative activated receptor, gamma, coactivator 1 alpha [Source:MGI Symbol;Acc:MGI:1342774]	1.52e-15	9.53e-14	3.785
ENSMUSG00000020340	Cyfip2	cytoplasmic FMR1 interacting protein 2 [Source:MGI Symbol;Acc:MGI:1924134]	2.27e-14	1.2e-12	3.784
ENSMUSG00000043263	Ifi209	interferon activated gene 209 [Source:MGI Symbol;Acc:MGI:2138243]	1.6e-12	6.22e-11	3.781
ENSMUSG00000052221	Ppp1r36	protein phosphatase 1, regulatory subunit 36 [Source:MGI Symbol;Acc:MGI:2684916]	0.006651	0.02455	3.781
ENSMUSG00000045994	B3gat1	beta-1,3-glucuronyltransferase 1 (glucuronosyltransferase P) [Source:MGI Symbol;Acc:MGI:1924148]	0.001268	0.006396	3.772
ENSMUSG00000033419	Snap91	synaptosomal-associated protein 91 [Source:MGI Symbol;Acc:MGI:109132]	3.45e-06	3.9e-05	3.769
ENSMUSG00000069516	Lyz2	lysozyme 2 [Source:MGI Symbol;Acc:MGI:96897]	1.83e-40	1.62e-37	3.762
ENSMUSG00000053194	Cib4	calcium and integrin binding family member 4 [Source:MGI Symbol;Acc:MGI:1920509]	0.03197	0.0852	3.757
ENSMUSG00000057751	Megf6	multiple EGF-like-domains 6 [Source:MGI Symbol;Acc:MGI:1919351]	4.44e-19	4.57e-17	3.752
ENSMUSG00000028417	Tal2	T cell acute lymphocytic leukemia 2 [Source:MGI Symbol;Acc:MGI:99540]	6.1e-08	1.03e-06	3.744
ENSMUSG00000063234	Gpr84	G protein-coupled receptor 84 [Source:MGI Symbol;Acc:MGI:1934129]	4.77e-15	2.76e-13	3.734
ENSMUSG00000024180	Tmem8	transmembrane protein 8 (five membrane-spanning domains) [Source:MGI Symbol;Acc:MGI:1926283]	4.57e-35	2.51e-32	3.733
ENSMUSG00000004707	Ly9	lymphocyte antigen 9 [Source:MGI Symbol;Acc:MGI:96885]	8.48e-23	1.44e-20	3.725
ENSMUSG00000039252	Lgi2	leucine-rich repeat LGI family, member 2 [Source:MGI Symbol;Acc:MGI:2180196]	0.03397	0.08947	3.719
ENSMUSG00000109036	2210406H18Rik	RIKEN cDNA 2210406H18 gene [Source:MGI Symbol;Acc:MGI:1917383]	8.58e-11	2.41e-09	3.719
ENSMUSG00000085927	Gm15888	predicted gene 15888 [Source:MGI Symbol;Acc:MGI:3802176]	1.19e-05	0.0001161	3.718
ENSMUSG00000049037	Clec4a1	C-type lectin domain family 4, member a1 [Source:MGI Symbol;Acc:MGI:3036291]	3e-19	3.15e-17	3.702
ENSMUSG00000015396	Cd83	CD83 antigen [Source:MGI Symbol;Acc:MGI:1328316]	1.64e-19	1.83e-17	3.694
ENSMUSG00000026011	Ctla4	cytotoxic T-lymphocyte-associated protein 4 [Source:MGI Symbol;Acc:MGI:88556]	0.01879	0.05625	3.694
ENSMUSG00000009292	Trpm2	transient receptor potential cation channel, subfamily M, member 2 [Source:MGI Symbol;Acc:MGI:1351901]	1.69e-11	5.39e-10	3.691
ENSMUSG00000099583	Hist1h3d	histone cluster 1, H3d [Source:MGI Symbol;Acc:MGI:2448322]	0.003052	0.01307	3.684
ENSMUSG00000007682	Dio2	deiodinase, iodothyronine, type II [Source:MGI Symbol;Acc:MGI:1338833]	5.77e-25	1.2e-22	3.671
ENSMUSG00000056755	Grm7	glutamate receptor, metabotropic 7 [Source:MGI Symbol;Acc:MGI:1351344]	0.02364	NA	3.664
ENSMUSG00000027009	Itga4	integrin alpha 4 [Source:MGI Symbol;Acc:MGI:96603]	8.21e-18	7.31e-16	3.66
ENSMUSG00000050022	Amz1	archaelysin family metallopeptidase 1 [Source:MGI Symbol;Acc:MGI:2442258]	1.83e-10	4.79e-09	3.647
ENSMUSG00000026228	Htr2b	5-hydroxytryptamine (serotonin) receptor 2B [Source:MGI Symbol;Acc:MGI:109323]	9.6e-07	1.25e-05	3.642
ENSMUSG00000068696	Gpr88	G-protein coupled receptor 88 [Source:MGI Symbol;Acc:MGI:1927653]	2.22e-19	2.38e-17	3.641
ENSMUSG00000048852	Gm12185	predicted gene 12185 [Source:MGI Symbol;Acc:MGI:3652173]	1.09e-05	0.0001079	3.64
ENSMUSG00000027220	Syt13	synaptotagmin XIII [Source:MGI Symbol;Acc:MGI:1933945]	3.4e-05	0.0002916	3.638
ENSMUSG00000099109	Mir7115	microRNA 7115 [Source:MGI Symbol;Acc:MGI:5531284]	0.000583	0.003341	3.638
ENSMUSG00000034438	Gbp8	guanylate-binding protein 8 [Source:MGI Symbol;Acc:MGI:1923324]	0.01905	NA	3.618
ENSMUSG00000098320	Vis1	viral integration site 1 [Source:MGI Symbol;Acc:MGI:96091]	0.004078	0.01663	3.615
ENSMUSG00000017737	Mmp9	matrix metallopeptidase 9 [Source:MGI Symbol;Acc:MGI:97011]	1.45e-05	0.000138	3.614
ENSMUSG00000042388	Dlgap3	discs, large (Drosophila) homolog-associated protein 3 [Source:MGI Symbol;Acc:MGI:3039563]	0.04366	NA	3.613
ENSMUSG00000049538	Adamts16	a disintegrin-like and metallopeptidase (reprolysin type) with thrombospondin type 1 motif, 16 [Source:MGI Symbol;Acc:MGI:2429637]	0.00349	0.01461	3.613
ENSMUSG00000036151	Tm6sf2	transmembrane 6 superfamily member 2 [Source:MGI Symbol;Acc:MGI:1933210]	0.007638	0.02754	3.61
ENSMUSG00000070873	Lilra5	leukocyte immunoglobulin-like receptor, subfamily A (with TM domain), member 5 [Source:MGI Symbol;Acc:MGI:3647196]	7.07e-17	5.5e-15	3.596
ENSMUSG00000021676	Iqgap2	IQ motif containing GTPase activating protein 2 [Source:MGI Symbol;Acc:MGI:2449975]	1.86e-17	1.58e-15	3.593
ENSMUSG00000028871	Rspo1	R-spondin 1 [Source:MGI Symbol;Acc:MGI:2183426]	7.51e-05	0.0005837	3.589
ENSMUSG00000022875	Kng1	kininogen 1 [Source:MGI Symbol;Acc:MGI:1097705]	0.009921	0.03376	3.588
ENSMUSG00000015340	Cybb	cytochrome b-245, beta polypeptide [Source:MGI Symbol;Acc:MGI:88574]	5.98e-25	1.22e-22	3.586
ENSMUSG00000028459	Cd72	CD72 antigen [Source:MGI Symbol;Acc:MGI:88345]	4.81e-17	3.9e-15	3.584
ENSMUSG00000055413	H2-Q5	histocompatibility 2, Q region locus 5 [Source:MGI Symbol;Acc:MGI:95934]	1.94e-11	6.14e-10	3.573
ENSMUSG00000099375	Gm28187	predicted gene 28187 [Source:MGI Symbol;Acc:MGI:5578893]	0.001488	0.007297	3.568
ENSMUSG00000028773	Fabp3	fatty acid binding protein 3, muscle and heart [Source:MGI Symbol;Acc:MGI:95476]	6.33e-09	1.31e-07	3.541
ENSMUSG00000006411	Nectin4	nectin cell adhesion molecule 4 [Source:MGI Symbol;Acc:MGI:1918990]	3.64e-06	4.09e-05	3.537
ENSMUSG00000046323	Dppa3	developmental pluripotency-associated 3 [Source:MGI Symbol;Acc:MGI:1920958]	0.0001175	0.0008566	3.536
ENSMUSG00000073409	H2-Q6	histocompatibility 2, Q region locus 6 [Source:MGI Symbol;Acc:MGI:95935]	2.97e-17	2.48e-15	3.531
ENSMUSG00000087052	Gm8093	predicted gene 8093 [Source:MGI Symbol;Acc:MGI:3642975]	0.0004992	0.002942	3.524
ENSMUSG00000074785	Plxnc1	plexin C1 [Source:MGI Symbol;Acc:MGI:1890127]	1.24e-38	9.9e-36	3.522
ENSMUSG00000031613	Hpgd	hydroxyprostaglandin dehydrogenase 15 (NAD) [Source:MGI Symbol;Acc:MGI:108085]	1.72e-21	2.47e-19	3.52
ENSMUSG00000038963	Slco4a1	solute carrier organic anion transporter family, member 4a1 [Source:MGI Symbol;Acc:MGI:1351866]	1.39e-05	0.0001328	3.519
ENSMUSG00000073555	Gm4951	predicted gene 4951 [Source:MGI Symbol;Acc:MGI:3644953]	1.81e-21	2.58e-19	3.518
ENSMUSG00000029123	Stk32b	serine/threonine kinase 32B [Source:MGI Symbol;Acc:MGI:1927552]	1.96e-05	0.0001807	3.478
ENSMUSG00000030108	Slc6a13	solute carrier family 6 (neurotransmitter transporter, GABA), member 13 [Source:MGI Symbol;Acc:MGI:95629]	0.005445	0.02091	3.477
ENSMUSG00000057967	Fgf18	fibroblast growth factor 18 [Source:MGI Symbol;Acc:MGI:1277980]	6.61e-16	4.43e-14	3.469
ENSMUSG00000110397	Gm45540	predicted gene 45540 [Source:MGI Symbol;Acc:MGI:5791376]	1.37e-06	1.71e-05	3.458
ENSMUSG00000031273	Col4a6	collagen, type IV, alpha 6 [Source:MGI Symbol;Acc:MGI:2152695]	0.0009969	0.005224	3.457
ENSMUSG00000091649	Phf11b	PHD finger protein 11B [Source:MGI Symbol;Acc:MGI:3645789]	4.5e-31	1.75e-28	3.453
ENSMUSG00000098460	Mir6970	microRNA 6970 [Source:MGI Symbol;Acc:MGI:5530971]	0.01124	0.03719	3.453
ENSMUSG00000047495	Dlgap2	discs, large (Drosophila) homolog-associated protein 2 [Source:MGI Symbol;Acc:MGI:2443181]	0.001299	0.006509	3.445
ENSMUSG00000030155	Clec2e	C-type lectin domain family 2, member e [Source:MGI Symbol;Acc:MGI:3028921]	0.003437	0.01442	3.438
ENSMUSG00000085048	Gm15537	predicted gene 15537 [Source:MGI Symbol;Acc:MGI:3782985]	0.006585	0.02437	3.43
ENSMUSG00000029919	Hpgds	hematopoietic prostaglandin D synthase [Source:MGI Symbol;Acc:MGI:1859384]	4.66e-36	2.97e-33	3.425
ENSMUSG00000074623	Gm826	predicted gene 826 [Source:MGI Symbol;Acc:MGI:2685672]	0.02418	NA	3.418
ENSMUSG00000054640	Slc8a1	solute carrier family 8 (sodium/calcium exchanger), member 1 [Source:MGI Symbol;Acc:MGI:107956]	1.61e-11	5.15e-10	3.416
ENSMUSG00000034855	Cxcl10	chemokine (C-X-C motif) ligand 10 [Source:MGI Symbol;Acc:MGI:1352450]	7.89e-14	3.88e-12	3.415
ENSMUSG00000060550	H2-Q7	histocompatibility 2, Q region locus 7 [Source:MGI Symbol;Acc:MGI:95936]	1.02e-13	4.86e-12	3.403
ENSMUSG00000074151	Nlrc5	NLR family, CARD domain containing 5 [Source:MGI Symbol;Acc:MGI:3612191]	4.02e-23	7.19e-21	3.391
ENSMUSG00000047654	Tssk6	testis-specific serine kinase 6 [Source:MGI Symbol;Acc:MGI:2148775]	0.02955	NA	3.389
ENSMUSG00000050967	Creg2	cellular repressor of E1A-stimulated genes 2 [Source:MGI Symbol;Acc:MGI:1928333]	6.46e-12	2.24e-10	3.384
ENSMUSG00000025475	Adgra1	adhesion G protein-coupled receptor A1 [Source:MGI Symbol;Acc:MGI:1277167]	0.01056	0.03538	3.383
ENSMUSG00000030921	Trim30a	tripartite motif-containing 30A [Source:MGI Symbol;Acc:MGI:98178]	1.04e-28	3.2e-26	3.377
ENSMUSG00000000386	Mx1	MX dynamin-like GTPase 1 [Source:MGI Symbol;Acc:MGI:97243]	1.63e-13	7.48e-12	3.376
ENSMUSG00000037661	Gpr160	G protein-coupled receptor 160 [Source:MGI Symbol;Acc:MGI:1919112]	3.22e-12	1.19e-10	3.373
ENSMUSG00000113010	AC159261.1		0.02176	NA	3.361
ENSMUSG00000047562	Mmp10	matrix metallopeptidase 10 [Source:MGI Symbol;Acc:MGI:97007]	1.6e-18	1.53e-16	3.359
ENSMUSG00000040907	Atp1a3	ATPase, Na+/K+ transporting, alpha 3 polypeptide [Source:MGI Symbol;Acc:MGI:88107]	2.32e-10	5.96e-09	3.357
ENSMUSG00000099398	Ms4a14	membrane-spanning 4-domains, subfamily A, member 14 [Source:MGI Symbol;Acc:MGI:2686122]	6.63e-22	9.97e-20	3.352
ENSMUSG00000025189	Cnnm1	cyclin M1 [Source:MGI Symbol;Acc:MGI:1891366]	4.92e-07	6.88e-06	3.338
ENSMUSG00000084918	Gm12708	predicted gene 12708 [Source:MGI Symbol;Acc:MGI:3652178]	0.009736	0.03324	3.318
ENSMUSG00000040061	Plcb2	phospholipase C, beta 2 [Source:MGI Symbol;Acc:MGI:107465]	5.09e-09	1.07e-07	3.313
ENSMUSG00000020641	Rsad2	radical S-adenosyl methionine domain containing 2 [Source:MGI Symbol;Acc:MGI:1929628]	1.89e-13	8.55e-12	3.308
ENSMUSG00000022157	Mcpt8	mast cell protease 8 [Source:MGI Symbol;Acc:MGI:1261780]	0.0007974	0.004346	3.305
ENSMUSG00000086962	Gm12248	predicted gene 12248 [Source:MGI Symbol;Acc:MGI:3651124]	2.77e-05	0.000245	3.298
ENSMUSG00000090236	Car15	carbonic anhydrase 15 [Source:MGI Symbol;Acc:MGI:1931324]	2.33e-05	0.0002118	3.297
ENSMUSG00000042333	Tnfrsf14	tumor necrosis factor receptor superfamily, member 14 (herpesvirus entry mediator) [Source:MGI Symbol;Acc:MGI:2675303]	6.45e-12	2.24e-10	3.295
ENSMUSG00000030669	Calca	calcitonin/calcitonin-related polypeptide, alpha [Source:MGI Symbol;Acc:MGI:2151253]	0.001644	0.007904	3.292
ENSMUSG00000089809	Rasgef1b	RasGEF domain family, member 1B [Source:MGI Symbol;Acc:MGI:2443755]	5.96e-28	1.64e-25	3.28
ENSMUSG00000015314	Slamf6	SLAM family member 6 [Source:MGI Symbol;Acc:MGI:1353620]	0.0009808	0.005156	3.274
ENSMUSG00000032528	Vipr1	vasoactive intestinal peptide receptor 1 [Source:MGI Symbol;Acc:MGI:109272]	2.38e-07	3.56e-06	3.271
ENSMUSG00000053318	Slamf8	SLAM family member 8 [Source:MGI Symbol;Acc:MGI:1921998]	1.39e-09	3.18e-08	3.259
ENSMUSG00000091996	BC049352	cDNA sequence BC049352 [Source:MGI Symbol;Acc:MGI:3040681]	0.03674	0.09499	3.248
ENSMUSG00000054404	Slfn5	schlafen 5 [Source:MGI Symbol;Acc:MGI:1329004]	1.44e-20	1.82e-18	3.243
ENSMUSG00000016756	Cmah	cytidine monophospho-N-acetylneuraminic acid hydroxylase [Source:MGI Symbol;Acc:MGI:103227]	5.74e-06	6.11e-05	3.234
ENSMUSG00000051107	Gm15440	predicted gene 15440 [Source:MGI Symbol;Acc:MGI:3642353]	0.001269	0.006401	3.233
ENSMUSG00000074217	2210011C24Rik	RIKEN cDNA 2210011C24 gene [Source:MGI Symbol;Acc:MGI:1917384]	1.16e-05	0.0001138	3.23
ENSMUSG00000030830	Itgal	integrin alpha L [Source:MGI Symbol;Acc:MGI:96606]	3.44e-05	0.0002943	3.229
ENSMUSG00000101389	Ms4a4a	membrane-spanning 4-domains, subfamily A, member 4A [Source:MGI Symbol;Acc:MGI:3643932]	0.005489	0.02102	3.228
ENSMUSG00000070323	Mmp27	matrix metallopeptidase 27 [Source:MGI Symbol;Acc:MGI:3039232]	4.26e-15	2.5e-13	3.216
ENSMUSG00000042129	Rassf4	Ras association (RalGDS/AF-6) domain family member 4 [Source:MGI Symbol;Acc:MGI:2386853]	4.62e-24	8.87e-22	3.212
ENSMUSG00000031548	Sfrp1	secreted frizzled-related protein 1 [Source:MGI Symbol;Acc:MGI:892014]	0.04614	0.1132	3.205
ENSMUSG00000039193	Nlrc4	NLR family, CARD domain containing 4 [Source:MGI Symbol;Acc:MGI:3036243]	3.18e-17	2.64e-15	3.199
ENSMUSG00000040613	Apobec1	apolipoprotein B mRNA editing enzyme, catalytic polypeptide 1 [Source:MGI Symbol;Acc:MGI:103298]	2.04e-36	1.35e-33	3.199
ENSMUSG00000017754	Pltp	phospholipid transfer protein [Source:MGI Symbol;Acc:MGI:103151]	8.43e-14	4.11e-12	3.191
ENSMUSG00000024678	Ms4a4d	membrane-spanning 4-domains, subfamily A, member 4D [Source:MGI Symbol;Acc:MGI:1913857]	1.69e-07	2.6e-06	3.182
ENSMUSG00000040367	Lrrd1	leucine rich repeats and death domain containing 1 [Source:MGI Symbol;Acc:MGI:3045299]	0.004994	0.01951	3.182
ENSMUSG00000030109	Slc6a12	solute carrier family 6 (neurotransmitter transporter, betaine/GABA), member 12 [Source:MGI Symbol;Acc:MGI:95628]	5.17e-05	0.0004205	3.176
ENSMUSG00000050711	Scg2	secretogranin II [Source:MGI Symbol;Acc:MGI:103033]	4.86e-05	0.0003983	3.17
ENSMUSG00000059108	Ifitm6	interferon induced transmembrane protein 6 [Source:MGI Symbol;Acc:MGI:2686976]	2.22e-23	4.06e-21	3.167
ENSMUSG00000103473	Gm37696	predicted gene, 37696 [Source:MGI Symbol;Acc:MGI:5610924]	7.25e-08	1.2e-06	3.166
ENSMUSG00000029158	Yipf7	Yip1 domain family, member 7 [Source:MGI Symbol;Acc:MGI:1922831]	0.04839	NA	3.155
ENSMUSG00000085006	BC021767	cDNA sequence BC021767 [Source:MGI Symbol;Acc:MGI:3615512]	2.72e-05	0.0002418	3.149
ENSMUSG00000000305	Cdh4	cadherin 4 [Source:MGI Symbol;Acc:MGI:99218]	0.0006706	0.003757	3.141
ENSMUSG00000024300	Myo1f	myosin IF [Source:MGI Symbol;Acc:MGI:107711]	6.87e-22	1.02e-19	3.133
ENSMUSG00000031748	Gnao1	guanine nucleotide binding protein, alpha O [Source:MGI Symbol;Acc:MGI:95775]	4.39e-10	1.09e-08	3.128
ENSMUSG00000037940	Inpp4b	inositol polyphosphate-4-phosphatase, type II [Source:MGI Symbol;Acc:MGI:2158925]	6.29e-17	4.99e-15	3.124
ENSMUSG00000044216	Kcnj4	potassium inwardly-rectifying channel, subfamily J, member 4 [Source:MGI Symbol;Acc:MGI:104743]	0.004563	0.01814	3.123
ENSMUSG00000030825	Hsd17b14	hydroxysteroid (17-beta) dehydrogenase 14 [Source:MGI Symbol;Acc:MGI:1913315]	0.0002333	0.001524	3.114
ENSMUSG00000055546	Timd4	T cell immunoglobulin and mucin domain containing 4 [Source:MGI Symbol;Acc:MGI:2445125]	0.008185	0.02904	3.111
ENSMUSG00000056290	Ms4a4b	membrane-spanning 4-domains, subfamily A, member 4B [Source:MGI Symbol;Acc:MGI:1913083]	0.01559	0.04829	3.104
ENSMUSG00000058145	Adamts17	a disintegrin-like and metallopeptidase (reprolysin type) with thrombospondin type 1 motif, 17 [Source:MGI Symbol;Acc:MGI:3588195]	0.02311	0.06609	3.089
ENSMUSG00000044827	Tlr1	toll-like receptor 1 [Source:MGI Symbol;Acc:MGI:1341295]	1.65e-29	5.46e-27	3.087
ENSMUSG00000075520	Malrd1	MAM and LDL receptor class A domain containing 1 [Source:MGI Symbol;Acc:MGI:1928271]	1.96e-13	8.8e-12	3.087
ENSMUSG00000078616	Trim30c	tripartite motif-containing 30C [Source:MGI Symbol;Acc:MGI:4821257]	2.39e-08	4.41e-07	3.085
ENSMUSG00000056529	Ptafr	platelet-activating factor receptor [Source:MGI Symbol;Acc:MGI:106066]	7.69e-21	1.03e-18	3.083
ENSMUSG00000029298	Gbp9	guanylate-binding protein 9 [Source:MGI Symbol;Acc:MGI:3605620]	4.08e-12	1.49e-10	3.073
ENSMUSG00000006344	Ggt5	gamma-glutamyltransferase 5 [Source:MGI Symbol;Acc:MGI:1346063]	6.44e-16	4.33e-14	3.07
ENSMUSG00000037341	Slc9a7	solute carrier family 9 (sodium/hydrogen exchanger), member 7 [Source:MGI Symbol;Acc:MGI:2444530]	4.82e-05	0.0003954	3.07
ENSMUSG00000109953	5430430B14Rik	RIKEN cDNA 5430430B14 gene [Source:MGI Symbol;Acc:MGI:1918674]	2.59e-11	7.96e-10	3.07
ENSMUSG00000067714	Lpar5	lysophosphatidic acid receptor 5 [Source:MGI Symbol;Acc:MGI:2685918]	4.83e-07	6.76e-06	3.069
ENSMUSG00000104641	Gm43290	predicted gene 43290 [Source:MGI Symbol;Acc:MGI:5663427]	0.03014	0.08138	3.064
ENSMUSG00000072919	Noxred1	NADP+ dependent oxidoreductase domain containing 1 [Source:MGI Symbol;Acc:MGI:1918525]	0.004783	0.01883	3.061
ENSMUSG00000032725	Folr2	folate receptor 2 (fetal) [Source:MGI Symbol;Acc:MGI:95569]	3.1e-22	4.75e-20	3.058
ENSMUSG00000031304	Il2rg	interleukin 2 receptor, gamma chain [Source:MGI Symbol;Acc:MGI:96551]	1.1e-20	1.44e-18	3.057
ENSMUSG00000107549	Gm43961	predicted gene, 43961 [Source:MGI Symbol;Acc:MGI:5690353]	0.003348	0.0141	3.052
ENSMUSG00000028327	Stra6l	STRA6-like [Source:MGI Symbol;Acc:MGI:1921402]	6.19e-10	1.49e-08	3.038
ENSMUSG00000004748	Mtfp1	mitochondrial fission process 1 [Source:MGI Symbol;Acc:MGI:1916686]	5.7e-11	1.63e-09	3.036
ENSMUSG00000027840	Wnt2b	wingless-type MMTV integration site family, member 2B [Source:MGI Symbol;Acc:MGI:1261834]	3.59e-09	7.74e-08	3.036
ENSMUSG00000056069	Fam105a	family with sequence similarity 105, member A [Source:MGI Symbol;Acc:MGI:2687281]	5.1e-24	9.69e-22	3.028
ENSMUSG00000032452	Clstn2	calsyntenin 2 [Source:MGI Symbol;Acc:MGI:1929897]	2.85e-17	2.39e-15	3.025
ENSMUSG00000039783	Kmo	kynurenine 3-monooxygenase (kynurenine 3-hydroxylase) [Source:MGI Symbol;Acc:MGI:2138151]	0.0002729	0.001754	3.018
ENSMUSG00000102861	Gm37637	predicted gene, 37637 [Source:MGI Symbol;Acc:MGI:5610865]	0.01131	0.0374	3.017
ENSMUSG00000017978	Cadps2	Ca2+-dependent activator protein for secretion 2 [Source:MGI Symbol;Acc:MGI:2443963]	0.001861	0.008746	3.016
ENSMUSG00000036412	Arsi	arylsulfatase i [Source:MGI Symbol;Acc:MGI:2670959]	1.55e-16	1.14e-14	3.013
ENSMUSG00000052889	Prkcb	protein kinase C, beta [Source:MGI Symbol;Acc:MGI:97596]	1.11e-22	1.83e-20	3.013
ENSMUSG00000085042	Abhd11os	abhydrolase domain containing 11, opposite strand [Source:MGI Symbol;Acc:MGI:1917062]	0.03296	0.08736	3.01
ENSMUSG00000021991	Cacna2d3	calcium channel, voltage-dependent, alpha2/delta subunit 3 [Source:MGI Symbol;Acc:MGI:1338890]	0.03663	NA	3.008
ENSMUSG00000073538	E330020D12Rik	Riken cDNA E330020D12 gene [Source:MGI Symbol;Acc:MGI:3761270]	2.19e-08	4.09e-07	3
ENSMUSG00000026958	Dpp7	dipeptidylpeptidase 7 [Source:MGI Symbol;Acc:MGI:1933213]	1.47e-40	1.38e-37	2.995
ENSMUSG00000071324	Armc2	armadillo repeat containing 2 [Source:MGI Symbol;Acc:MGI:1916449]	4.33e-08	7.56e-07	2.994
ENSMUSG00000031138	F9	coagulation factor IX [Source:MGI Symbol;Acc:MGI:88384]	4.04e-06	4.49e-05	2.991
ENSMUSG00000031144	Syp	synaptophysin [Source:MGI Symbol;Acc:MGI:98467]	3.73e-12	1.36e-10	2.98
ENSMUSG00000004609	Cd33	CD33 antigen [Source:MGI Symbol;Acc:MGI:99440]	3.02e-25	6.33e-23	2.974
ENSMUSG00000099225	Mir8104	microRNA 8104 [Source:MGI Symbol;Acc:MGI:5530762]	0.01429	0.04512	2.972
ENSMUSG00000026009	Icos	inducible T cell co-stimulator [Source:MGI Symbol;Acc:MGI:1858745]	0.000142	0.000998	2.971
ENSMUSG00000050503	Fbxl22	F-box and leucine-rich repeat protein 22 [Source:MGI Symbol;Acc:MGI:1921415]	1.1e-05	0.0001082	2.968
ENSMUSG00000035273	Hpse	heparanase [Source:MGI Symbol;Acc:MGI:1343124]	0.000444	0.002663	2.967
ENSMUSG00000036362	P2ry13	purinergic receptor P2Y, G-protein coupled 13 [Source:MGI Symbol;Acc:MGI:1921441]	2.04e-12	7.81e-11	2.967
ENSMUSG00000078234	Klhdc7a	kelch domain containing 7A [Source:MGI Symbol;Acc:MGI:2444612]	0.0006101	0.003469	2.967
ENSMUSG00000029561	Oasl2	2'-5' oligoadenylate synthetase-like 2 [Source:MGI Symbol;Acc:MGI:1344390]	3.59e-16	2.52e-14	2.964
ENSMUSG00000061132	Blnk	B cell linker [Source:MGI Symbol;Acc:MGI:96878]	3.45e-34	1.67e-31	2.963
ENSMUSG00000025993	Slc40a1	solute carrier family 40 (iron-regulated transporter), member 1 [Source:MGI Symbol;Acc:MGI:1315204]	3.15e-12	1.17e-10	2.961
ENSMUSG00000048988	Elfn1	leucine rich repeat and fibronectin type III, extracellular 1 [Source:MGI Symbol;Acc:MGI:2442479]	0.0008634	0.004643	2.942
ENSMUSG00000079017	Ifi27l2a	interferon, alpha-inducible protein 27 like 2A [Source:MGI Symbol;Acc:MGI:1924183]	7.77e-19	7.75e-17	2.939
ENSMUSG00000079056	Kcnip3	Kv channel interacting protein 3, calsenilin [Source:MGI Symbol;Acc:MGI:1929258]	0.0001918	0.001283	2.935
ENSMUSG00000089829	Gm16565	predicted gene 16565 [Source:MGI Symbol;Acc:MGI:4414985]	0.0303	NA	2.933
ENSMUSG00000039699	Batf2	basic leucine zipper transcription factor, ATF-like 2 [Source:MGI Symbol;Acc:MGI:1921731]	2.32e-11	7.23e-10	2.93
ENSMUSG00000032122	Slc37a2	solute carrier family 37 (glycerol-3-phosphate transporter), member 2 [Source:MGI Symbol;Acc:MGI:1929693]	3.13e-28	8.76e-26	2.928
ENSMUSG00000056043	Rgs9bp	regulator of G-protein signalling 9 binding protein [Source:MGI Symbol;Acc:MGI:2384418]	0.004857	0.01907	2.924
ENSMUSG00000107761	2010008C14Rik	RIKEN cDNA 2010008C14 gene [Source:MGI Symbol;Acc:MGI:1917109]	3.65e-07	5.25e-06	2.924
ENSMUSG00000092528	Nlrp1c-ps	NLR family, pyrin domain containing 1C, pseudogene [Source:MGI Symbol;Acc:MGI:3582962]	9.63e-06	9.68e-05	2.923
ENSMUSG00000112895	AC122317.3		0.000673	0.003766	2.922
ENSMUSG00000044139	Prss53	protease, serine 53 [Source:MGI Symbol;Acc:MGI:2652890]	1.98e-06	2.4e-05	2.919
ENSMUSG00000002108	Nr1h3	nuclear receptor subfamily 1, group H, member 3 [Source:MGI Symbol;Acc:MGI:1352462]	9.24e-19	9.15e-17	2.915
ENSMUSG00000041078	Grid1	glutamate receptor, ionotropic, delta 1 [Source:MGI Symbol;Acc:MGI:95812]	0.01512	0.04726	2.909
ENSMUSG00000052316	Lrrc15	leucine rich repeat containing 15 [Source:MGI Symbol;Acc:MGI:1921738]	1.7e-05	0.0001599	2.905
ENSMUSG00000034652	Cd300a	CD300A molecule [Source:MGI Symbol;Acc:MGI:2443411]	6.44e-10	1.54e-08	2.902
ENSMUSG00000044550	Tceal3	transcription elongation factor A (SII)-like 3 [Source:MGI Symbol;Acc:MGI:1913354]	6.93e-08	1.16e-06	2.902
ENSMUSG00000036067	Slc2a6	solute carrier family 2 (facilitated glucose transporter), member 6 [Source:MGI Symbol;Acc:MGI:2443286]	3.83e-16	2.68e-14	2.898
ENSMUSG00000068551	Zfp467	zinc finger protein 467 [Source:MGI Symbol;Acc:MGI:1916160]	2.22e-28	6.33e-26	2.896
ENSMUSG00000078606	Gm4070	predicted gene 4070 [Source:MGI Symbol;Acc:MGI:3782245]	1.25e-06	1.58e-05	2.895
ENSMUSG00000087178	A230056P14Rik	RIKEN cDNA A230056P14 gene [Source:MGI Symbol;Acc:MGI:2444856]	4.67e-08	8.09e-07	2.886
ENSMUSG00000014782	Plekhg4	pleckstrin homology domain containing, family G (with RhoGef domain) member 4 [Source:MGI Symbol;Acc:MGI:2142544]	1.74e-15	1.08e-13	2.885
ENSMUSG00000044952	Kctd21	potassium channel tetramerisation domain containing 21 [Source:MGI Symbol;Acc:MGI:3643121]	1.51e-35	9.25e-33	2.875
ENSMUSG00000020102	Slc16a7	solute carrier family 16 (monocarboxylic acid transporters), member 7 [Source:MGI Symbol;Acc:MGI:1330284]	1.35e-20	1.72e-18	2.87
ENSMUSG00000085873	Ttc39aos1	Ttc39a opposite strand RNA 1 [Source:MGI Symbol;Acc:MGI:3651956]	0.04335	NA	2.87
ENSMUSG00000086291	Gm15513	predicted gene 15513 [Source:MGI Symbol;Acc:MGI:3782961]	1.17e-06	1.48e-05	2.869
ENSMUSG00000052384	Nrros	negative regulator of reactive oxygen species [Source:MGI Symbol;Acc:MGI:2445095]	1.38e-19	1.55e-17	2.867
ENSMUSG00000044788	Fads6	fatty acid desaturase domain family, member 6 [Source:MGI Symbol;Acc:MGI:3039592]	2.41e-09	5.39e-08	2.856
ENSMUSG00000061762	Tac1	tachykinin 1 [Source:MGI Symbol;Acc:MGI:98474]	0.04229	NA	2.852
ENSMUSG00000015355	Cd48	CD48 antigen [Source:MGI Symbol;Acc:MGI:88339]	4.69e-27	1.12e-24	2.847
ENSMUSG00000058246	Gm10037	predicted gene 10037 [Source:MGI Symbol;Acc:MGI:3645096]	0.009736	0.03324	2.844
ENSMUSG00000050896	Rtn4rl2	reticulon 4 receptor-like 2 [Source:MGI Symbol;Acc:MGI:2669796]	0.02243	0.06454	2.843
ENSMUSG00000028803	Nipal3	NIPA-like domain containing 3 [Source:MGI Symbol;Acc:MGI:1921802]	1e-15	6.53e-14	2.84
ENSMUSG00000073535	Gm5532	predicted gene 5532 [Source:MGI Symbol;Acc:MGI:3646828]	0.01445	0.04549	2.834
ENSMUSG00000043832	Clec4a3	C-type lectin domain family 4, member a3 [Source:MGI Symbol;Acc:MGI:1920399]	4.58e-15	2.66e-13	2.831
ENSMUSG00000017493	Igfbp4	insulin-like growth factor binding protein 4 [Source:MGI Symbol;Acc:MGI:96439]	6.53e-27	1.53e-24	2.829
ENSMUSG00000044199	S1pr4	sphingosine-1-phosphate receptor 4 [Source:MGI Symbol;Acc:MGI:1333809]	0.04352	NA	2.828
ENSMUSG00000053040	Aph1c	aph1 homolog C, gamma secretase subunit [Source:MGI Symbol;Acc:MGI:1915568]	1.2e-33	5.62e-31	2.827
ENSMUSG00000090675	Olfr111	olfactory receptor 111 [Source:MGI Symbol;Acc:MGI:2177494]	2.07e-06	2.49e-05	2.823
ENSMUSG00000040276	Pacsin1	protein kinase C and casein kinase substrate in neurons 1 [Source:MGI Symbol;Acc:MGI:1345181]	0.01736	NA	2.822
ENSMUSG00000092463	Gm20489	predicted gene 20489 [Source:MGI Symbol;Acc:MGI:5141954]	1.07e-11	3.54e-10	2.818
ENSMUSG00000045672	Col27a1	collagen, type XXVII, alpha 1 [Source:MGI Symbol;Acc:MGI:2672118]	2.1e-29	6.84e-27	2.814
ENSMUSG00000034041	Lyl1	lymphoblastomic leukemia 1 [Source:MGI Symbol;Acc:MGI:96891]	1.03e-11	3.43e-10	2.811
ENSMUSG00000007891	Ctsd	cathepsin D [Source:MGI Symbol;Acc:MGI:88562]	5.94e-49	1.35e-45	2.809
ENSMUSG00000090451	Gm6133	predicted gene 6133 [Source:MGI Symbol;Acc:MGI:3647029]	0.0002572	0.001665	2.808
ENSMUSG00000110040	AC034099.1		3.75e-35	2.14e-32	2.808
ENSMUSG00000070034	Sp110	Sp110 nuclear body protein [Source:MGI Symbol;Acc:MGI:1923364]	6.3e-28	1.7e-25	2.801
ENSMUSG00000003070	Efna2	ephrin A2 [Source:MGI Symbol;Acc:MGI:102707]	6.19e-07	8.47e-06	2.8
ENSMUSG00000015599	Ttbk1	tau tubulin kinase 1 [Source:MGI Symbol;Acc:MGI:2147036]	0.03391	NA	2.799
ENSMUSG00000026018	Ica1l	islet cell autoantigen 1-like [Source:MGI Symbol;Acc:MGI:1917625]	4.25e-06	4.71e-05	2.799
ENSMUSG00000026222	Sp100	nuclear antigen Sp100 [Source:MGI Symbol;Acc:MGI:109561]	2.21e-22	3.48e-20	2.79
ENSMUSG00000046805	Mpeg1	macrophage expressed gene 1 [Source:MGI Symbol;Acc:MGI:1333743]	7.16e-26	1.59e-23	2.78
ENSMUSG00000056130	Ticam2	toll-like receptor adaptor molecule 2 [Source:MGI Symbol;Acc:MGI:3040056]	1.38e-10	3.68e-09	2.78
ENSMUSG00000047013	Fbxo41	F-box protein 41 [Source:MGI Symbol;Acc:MGI:1261912]	0.02318	0.06622	2.776
ENSMUSG00000025232	Hexa	hexosaminidase A [Source:MGI Symbol;Acc:MGI:96073]	1.03e-34	5.48e-32	2.775
ENSMUSG00000092349	Platr17	pluripotency associated transcript 17 [Source:MGI Symbol;Acc:MGI:3054967]	0.02419	0.06844	2.775
ENSMUSG00000032698	Lmo2	LIM domain only 2 [Source:MGI Symbol;Acc:MGI:102811]	8.01e-28	2.09e-25	2.773
ENSMUSG00000049409	Prokr1	prokineticin receptor 1 [Source:MGI Symbol;Acc:MGI:1929676]	0.0005725	0.003286	2.773
ENSMUSG00000051037	Zfp455	zinc finger protein 455 [Source:MGI Symbol;Acc:MGI:3040708]	1.93e-11	6.1e-10	2.77
ENSMUSG00000104000	Gm38335	predicted gene, 38335 [Source:MGI Symbol;Acc:MGI:5611563]	0.002799	0.01221	2.767
ENSMUSG00000061815	Rufy4	RUN and FYVE domain containing 4 [Source:MGI Symbol;Acc:MGI:3588214]	0.006899	0.02531	2.766
ENSMUSG00000025498	Irf7	interferon regulatory factor 7 [Source:MGI Symbol;Acc:MGI:1859212]	1.39e-13	6.54e-12	2.764
ENSMUSG00000016283	H2-M2	histocompatibility 2, M region locus 2 [Source:MGI Symbol;Acc:MGI:95914]	1.79e-05	0.0001674	2.762
ENSMUSG00000073492	Gm10521	predicted gene 10521 [Source:MGI Symbol;Acc:MGI:3642358]	2.03e-11	6.4e-10	2.761
ENSMUSG00000073242	Dnmt3aos	DNA methyltransferase 3A, opposite strand [Source:MGI Symbol;Acc:MGI:3641689]	0.000684	0.003824	2.76
ENSMUSG00000021423	Ly86	lymphocyte antigen 86 [Source:MGI Symbol;Acc:MGI:1321404]	2.86e-22	4.42e-20	2.757
ENSMUSG00000039853	Trim14	tripartite motif-containing 14 [Source:MGI Symbol;Acc:MGI:1921985]	1.44e-08	2.77e-07	2.756
ENSMUSG00000086184	Gm12764	predicted gene 12764 [Source:MGI Symbol;Acc:MGI:3649980]	0.04279	0.1068	2.75
ENSMUSG00000035121	Neil2	nei like 2 (E. coli) [Source:MGI Symbol;Acc:MGI:2686058]	0.0002071	0.001374	2.745
ENSMUSG00000057880	Abat	4-aminobutyrate aminotransferase [Source:MGI Symbol;Acc:MGI:2443582]	4.92e-18	4.5e-16	2.744
ENSMUSG00000078439	Smim24	small integral membrane protein 24 [Source:MGI Symbol;Acc:MGI:1919523]	3.63e-10	9.09e-09	2.741
ENSMUSG00000053825	Ppfia2	protein tyrosine phosphatase, receptor type, f polypeptide (PTPRF), interacting protein (liprin), alpha 2 [Source:MGI Symbol;Acc:MGI:2443834]	0.0293	0.07963	2.738
ENSMUSG00000032066	Bco2	beta-carotene oxygenase 2 [Source:MGI Symbol;Acc:MGI:2177469]	9.06e-06	9.15e-05	2.735
ENSMUSG00000066537	Vmn2r57	vomeronasal 2, receptor 57 [Source:MGI Symbol;Acc:MGI:3703084]	0.04925	NA	2.735
ENSMUSG00000068587	Mgam	maltase-glucoamylase [Source:MGI Symbol;Acc:MGI:1203495]	0.0119	0.039	2.733
ENSMUSG00000103427	Gm37534	predicted gene, 37534 [Source:MGI Symbol;Acc:MGI:5610762]	0.008475	0.02984	2.727
ENSMUSG00000084616	Gm25047	predicted gene, 25047 [Source:MGI Symbol;Acc:MGI:5454824]	0.0003955	0.002415	2.725
ENSMUSG00000030043	Tacr1	tachykinin receptor 1 [Source:MGI Symbol;Acc:MGI:98475]	2.45e-07	3.66e-06	2.723
ENSMUSG00000024451	Arap3	ArfGAP with RhoGAP domain, ankyrin repeat and PH domain 3 [Source:MGI Symbol;Acc:MGI:2147274]	3.04e-15	1.84e-13	2.715
ENSMUSG00000022580	Rhpn1	rhophilin, Rho GTPase binding protein 1 [Source:MGI Symbol;Acc:MGI:1098783]	0.0139	0.04417	2.714
ENSMUSG00000088658	Gm24846	predicted gene, 24846 [Source:MGI Symbol;Acc:MGI:5454623]	0.003292	0.01391	2.713
ENSMUSG00000109814	Gm45847	predicted gene 45847 [Source:MGI Symbol;Acc:MGI:5804962]	0.009868	0.0336	2.713
ENSMUSG00000039997	Ifi203	interferon activated gene 203 [Source:MGI Symbol;Acc:MGI:96428]	7.22e-30	2.45e-27	2.71
ENSMUSG00000040829	Zmynd15	zinc finger, MYND-type containing 15 [Source:MGI Symbol;Acc:MGI:3603821]	1.43e-08	2.76e-07	2.702
ENSMUSG00000028024	Enpep	glutamyl aminopeptidase [Source:MGI Symbol;Acc:MGI:106645]	6.89e-24	1.29e-21	2.699
ENSMUSG00000033898	Cfhr2	complement factor H-related 2 [Source:MGI Symbol;Acc:MGI:3611575]	0.02048	0.06014	2.689
ENSMUSG00000040016	Ptger3	prostaglandin E receptor 3 (subtype EP3) [Source:MGI Symbol;Acc:MGI:97795]	0.002085	0.009609	2.683
ENSMUSG00000048779	P2ry6	pyrimidinergic receptor P2Y, G-protein coupled, 6 [Source:MGI Symbol;Acc:MGI:2673874]	4.49e-20	5.31e-18	2.683
ENSMUSG00000046456	Tmem150b	transmembrane protein 150B [Source:MGI Symbol;Acc:MGI:2679718]	0.002723	0.01195	2.68
ENSMUSG00000020432	Tcn2	transcobalamin 2 [Source:MGI Symbol;Acc:MGI:98534]	6.78e-17	5.32e-15	2.679
ENSMUSG00000052516	Robo2	roundabout guidance receptor 2 [Source:MGI Symbol;Acc:MGI:1890110]	1.39e-05	0.000133	2.678
ENSMUSG00000045868	Gvin1	GTPase, very large interferon inducible 1 [Source:MGI Symbol;Acc:MGI:1921808]	1.21e-05	0.0001173	2.675
ENSMUSG00000042845	Wfdc12	WAP four-disulfide core domain 12 [Source:MGI Symbol;Acc:MGI:2183434]	0.002605	0.01149	2.671
ENSMUSG00000096938	9530052E02Rik	RIKEN cDNA 9530052E02 gene [Source:MGI Symbol;Acc:MGI:3588277]	0.03783	0.09701	2.67
ENSMUSG00000020684	Rasl10b	RAS-like, family 10, member B [Source:MGI Symbol;Acc:MGI:2685575]	0.005419	0.02084	2.667
ENSMUSG00000026177	Slc11a1	solute carrier family 11 (proton-coupled divalent metal ion transporters), member 1 [Source:MGI Symbol;Acc:MGI:1345275]	3.97e-17	3.23e-15	2.664
ENSMUSG00000064307	Lrrc51	leucine rich repeat containing 51 [Source:MGI Symbol;Acc:MGI:1916608]	4.17e-06	4.63e-05	2.658
ENSMUSG00000043157	Arl11	ADP-ribosylation factor-like 11 [Source:MGI Symbol;Acc:MGI:2444054]	1.21e-24	2.44e-22	2.655
ENSMUSG00000021886	Gpr65	G-protein coupled receptor 65 [Source:MGI Symbol;Acc:MGI:108031]	1.89e-14	1e-12	2.654
ENSMUSG00000024713	Pcsk5	proprotein convertase subtilisin/kexin type 5 [Source:MGI Symbol;Acc:MGI:97515]	0.003656	0.01519	2.644
ENSMUSG00000026344	Lypd1	Ly6/Plaur domain containing 1 [Source:MGI Symbol;Acc:MGI:1919835]	0.01697	0.05171	2.637
ENSMUSG00000035104	Eva1a	eva-1 homolog A (C. elegans) [Source:MGI Symbol;Acc:MGI:2385247]	0.009496	0.03263	2.637
ENSMUSG00000013367	Iglon5	IgLON family member 5 [Source:MGI Symbol;Acc:MGI:2686277]	9.53e-05	0.0007158	2.635
ENSMUSG00000024552	Slc14a2	solute carrier family 14 (urea transporter), member 2 [Source:MGI Symbol;Acc:MGI:1351653]	0.01636	0.05024	2.634
ENSMUSG00000109729	Gm45418	predicted gene 45418 [Source:MGI Symbol;Acc:MGI:5791254]	0.00255	0.01128	2.632
ENSMUSG00000042567	Nek10	NIMA (never in mitosis gene a)- related kinase 10 [Source:MGI Symbol;Acc:MGI:2685128]	0.01573	0.04867	2.63
ENSMUSG00000102374	Gm38387	predicted gene, 38387 [Source:MGI Symbol;Acc:MGI:5613622]	0.01023	0.03457	2.626
ENSMUSG00000050592	Fam78a	family with sequence similarity 78, member A [Source:MGI Symbol;Acc:MGI:2443569]	1.58e-12	6.14e-11	2.623
ENSMUSG00000028037	Ifi44	interferon-induced protein 44 [Source:MGI Symbol;Acc:MGI:2443016]	5.02e-10	1.24e-08	2.622
ENSMUSG00000037759	Ptger2	prostaglandin E receptor 2 (subtype EP2) [Source:MGI Symbol;Acc:MGI:97794]	0.0002568	0.001663	2.621
ENSMUSG00000112736	AC159379.2		3.74e-05	0.0003149	2.619
ENSMUSG00000021953	Tdh	L-threonine dehydrogenase [Source:MGI Symbol;Acc:MGI:1926231]	0.008541	0.03002	2.616
ENSMUSG00000035692	Isg15	ISG15 ubiquitin-like modifier [Source:MGI Symbol;Acc:MGI:1855694]	1.11e-09	2.59e-08	2.616
ENSMUSG00000086481	Gm11707	predicted gene 11707 [Source:MGI Symbol;Acc:MGI:3651836]	2.81e-05	0.0002484	2.616
ENSMUSG00000019932	Kera	keratocan [Source:MGI Symbol;Acc:MGI:1202398]	7.44e-10	1.77e-08	2.615
ENSMUSG00000027239	Mdk	midkine [Source:MGI Symbol;Acc:MGI:96949]	2.44e-05	0.00022	2.614
ENSMUSG00000098112	Bin2	bridging integrator 2 [Source:MGI Symbol;Acc:MGI:3611448]	8.78e-16	5.76e-14	2.614
ENSMUSG00000070390	Nlrp1b	NLR family, pyrin domain containing 1B [Source:MGI Symbol;Acc:MGI:3582959]	7.87e-17	6.07e-15	2.609
ENSMUSG00000057596	Trim30d	tripartite motif-containing 30D [Source:MGI Symbol;Acc:MGI:3035181]	1.06e-11	3.51e-10	2.605
ENSMUSG00000111258	AC134590.1		0.01395	0.04429	2.604
ENSMUSG00000024786	Majin	membrane anchored junction protein [Source:MGI Symbol;Acc:MGI:1923913]	0.04565	NA	2.6
ENSMUSG00000003283	Hck	hemopoietic cell kinase [Source:MGI Symbol;Acc:MGI:96052]	5.64e-16	3.86e-14	2.599
ENSMUSG00000037005	Xpnpep2	X-prolyl aminopeptidase (aminopeptidase P) 2, membrane-bound [Source:MGI Symbol;Acc:MGI:2180001]	0.006154	0.02309	2.598
ENSMUSG00000028020	Glrb	glycine receptor, beta subunit [Source:MGI Symbol;Acc:MGI:95751]	1.15e-11	3.77e-10	2.596
ENSMUSG00000068740	Celsr2	cadherin, EGF LAG seven-pass G-type receptor 2 [Source:MGI Symbol;Acc:MGI:1858235]	0.02769	0.07611	2.594
ENSMUSG00000035829	Ppp1r26	protein phosphatase 1, regulatory subunit 26 [Source:MGI Symbol;Acc:MGI:2685193]	3.34e-07	4.84e-06	2.592
ENSMUSG00000041827	Oasl1	2'-5' oligoadenylate synthetase-like 1 [Source:MGI Symbol;Acc:MGI:2180849]	1.27e-10	3.4e-09	2.587
ENSMUSG00000054136	Adm2	adrenomedullin 2 [Source:MGI Symbol;Acc:MGI:2675256]	0.0005046	0.002964	2.584
ENSMUSG00000041828	Abca8a	ATP-binding cassette, sub-family A (ABC1), member 8a [Source:MGI Symbol;Acc:MGI:2386846]	0.003345	0.0141	2.583
ENSMUSG00000013707	Tnfaip8l2	tumor necrosis factor, alpha-induced protein 8-like 2 [Source:MGI Symbol;Acc:MGI:1917019]	8.23e-14	4.03e-12	2.581
ENSMUSG00000049988	Lrrc25	leucine rich repeat containing 25 [Source:MGI Symbol;Acc:MGI:2445284]	9.31e-13	3.74e-11	2.578
ENSMUSG00000019838	Slc16a10	solute carrier family 16 (monocarboxylic acid transporters), member 10 [Source:MGI Symbol;Acc:MGI:1919722]	1.8e-19	1.99e-17	2.576
ENSMUSG00000031142	Cacna1f	calcium channel, voltage-dependent, alpha 1F subunit [Source:MGI Symbol;Acc:MGI:1859639]	8.42e-05	0.0006413	2.576
ENSMUSG00000037126	Psd	pleckstrin and Sec7 domain containing [Source:MGI Symbol;Acc:MGI:1920978]	8.14e-07	1.08e-05	2.576
ENSMUSG00000002228	Ppm1j	protein phosphatase 1J [Source:MGI Symbol;Acc:MGI:1919137]	0.000407	0.002475	2.574
ENSMUSG00000018507	Trpv2	transient receptor potential cation channel, subfamily V, member 2 [Source:MGI Symbol;Acc:MGI:1341836]	3.78e-13	1.62e-11	2.574
ENSMUSG00000029130	Rnf32	ring finger protein 32 [Source:MGI Symbol;Acc:MGI:1861747]	0.0001298	0.0009269	2.563
ENSMUSG00000048636	A730049H05Rik	RIKEN cDNA A730049H05 gene [Source:MGI Symbol;Acc:MGI:1921766]	0.03849	0.09834	2.562
ENSMUSG00000070780	Rbm47	RNA binding motif protein 47 [Source:MGI Symbol;Acc:MGI:2384294]	4.33e-12	1.56e-10	2.56
ENSMUSG00000027435	Cd93	CD93 antigen [Source:MGI Symbol;Acc:MGI:106664]	1.39e-17	1.2e-15	2.552
ENSMUSG00000026494	Kif26b	kinesin family member 26B [Source:MGI Symbol;Acc:MGI:2447076]	0.0001272	0.0009105	2.55
ENSMUSG00000010175	Prox1	prospero homeobox 1 [Source:MGI Symbol;Acc:MGI:97772]	0.005264	0.02033	2.546
ENSMUSG00000038884	A230050P20Rik	RIKEN cDNA A230050P20 gene [Source:MGI Symbol;Acc:MGI:2441788]	1.32e-20	1.7e-18	2.54
ENSMUSG00000104291	A130071D04Rik	RIKEN cDNA A130071D04 gene [Source:MGI Symbol;Acc:MGI:2444749]	0.0335	0.08848	2.54
ENSMUSG00000070327	Rnf213	ring finger protein 213 [Source:MGI Symbol;Acc:MGI:1289196]	7.3e-20	8.37e-18	2.536
ENSMUSG00000054072	Iigp1	interferon inducible GTPase 1 [Source:MGI Symbol;Acc:MGI:1926259]	6.61e-10	1.58e-08	2.532
ENSMUSG00000033453	Adamts15	a disintegrin-like and metallopeptidase (reprolysin type) with thrombospondin type 1 motif, 15 [Source:MGI Symbol;Acc:MGI:2449569]	3.01e-09	6.6e-08	2.529
ENSMUSG00000074824	Rslcan18	regulator of sex-limitation candidate 18 [Source:MGI Symbol;Acc:MGI:5433745]	4.71e-05	0.0003878	2.527
ENSMUSG00000074874	Ctla2b	cytotoxic T lymphocyte-associated protein 2 beta [Source:MGI Symbol;Acc:MGI:88555]	1.24e-14	6.84e-13	2.527
ENSMUSG00000079339	Ifit1bl1	interferon induced protein with tetratricpeptide repeats 1B like 1 [Source:MGI Symbol;Acc:MGI:3650685]	0.0001267	0.0009075	2.527
ENSMUSG00000053706	B430305J03Rik	RIKEN cDNA B430305J03 gene [Source:MGI Symbol;Acc:MGI:3697707]	0.0004355	0.002625	2.526
ENSMUSG00000030344	Akap3	A kinase (PRKA) anchor protein 3 [Source:MGI Symbol;Acc:MGI:1341149]	0.04026	0.1019	2.522
ENSMUSG00000017167	Cntnap1	contactin associated protein-like 1 [Source:MGI Symbol;Acc:MGI:1858201]	2.93e-16	2.08e-14	2.52
ENSMUSG00000030589	Rasgrp4	RAS guanyl releasing protein 4 [Source:MGI Symbol;Acc:MGI:2386851]	7.1e-09	1.46e-07	2.52
ENSMUSG00000030443	Zfp583	zinc finger protein 583 [Source:MGI Symbol;Acc:MGI:2682297]	8.61e-09	1.74e-07	2.519
ENSMUSG00000064267	Hvcn1	hydrogen voltage-gated channel 1 [Source:MGI Symbol;Acc:MGI:1921346]	1.81e-16	1.32e-14	2.519
ENSMUSG00000034422	Parp14	poly (ADP-ribose) polymerase family, member 14 [Source:MGI Symbol;Acc:MGI:1919489]	2.19e-17	1.85e-15	2.516
ENSMUSG00000063632	Sox11	SRY (sex determining region Y)-box 11 [Source:MGI Symbol;Acc:MGI:98359]	0.0002315	0.001513	2.513
ENSMUSG00000056481	Cd248	CD248 antigen, endosialin [Source:MGI Symbol;Acc:MGI:1917695]	9.57e-10	2.26e-08	2.509
ENSMUSG00000087263	Gm15726	predicted gene 15726 [Source:MGI Symbol;Acc:MGI:3783169]	0.02475	0.06966	2.508
ENSMUSG00000110316	Gm45311	predicted gene 45311 [Source:MGI Symbol;Acc:MGI:5791147]	0.01494	0.04681	2.498
ENSMUSG00000044811	Cd300c2	CD300C molecule 2 [Source:MGI Symbol;Acc:MGI:2153249]	3.14e-16	2.22e-14	2.497
ENSMUSG00000110377	Gm45363	predicted gene 45363 [Source:MGI Symbol;Acc:MGI:5791199]	0.03446	0.09047	2.493
ENSMUSG00000071047	Ces1a	carboxylesterase 1A [Source:MGI Symbol;Acc:MGI:3648919]	0.005405	0.0208	2.49
ENSMUSG00000018774	Cd68	CD68 antigen [Source:MGI Symbol;Acc:MGI:88342]	1.35e-17	1.18e-15	2.488
ENSMUSG00000087074	Gm14249	predicted gene 14249 [Source:MGI Symbol;Acc:MGI:3651257]	0.01441	0.0454	2.487
ENSMUSG00000056888	Glipr1	GLI pathogenesis-related 1 (glioma) [Source:MGI Symbol;Acc:MGI:1920940]	2.68e-10	6.8e-09	2.482
ENSMUSG00000057378	Ryr3	ryanodine receptor 3 [Source:MGI Symbol;Acc:MGI:99684]	0.002785	0.01217	2.479
ENSMUSG00000020053	Igf1	insulin-like growth factor 1 [Source:MGI Symbol;Acc:MGI:96432]	3.74e-30	1.36e-27	2.478
ENSMUSG00000052142	Rasal3	RAS protein activator like 3 [Source:MGI Symbol;Acc:MGI:2444128]	1.06e-11	3.51e-10	2.475
ENSMUSG00000037437	Adam32	a disintegrin and metallopeptidase domain 32 [Source:MGI Symbol;Acc:MGI:2653822]	0.00436	0.01756	2.473
ENSMUSG00000022148	Fyb	FYN binding protein [Source:MGI Symbol;Acc:MGI:1346327]	3.39e-17	2.8e-15	2.471
ENSMUSG00000051506	Wdfy4	WD repeat and FYVE domain containing 4 [Source:MGI Symbol;Acc:MGI:3584510]	9.53e-14	4.56e-12	2.466
ENSMUSG00000038642	Ctss	cathepsin S [Source:MGI Symbol;Acc:MGI:107341]	7.63e-14	3.79e-12	2.46
ENSMUSG00000032596	Uba7	ubiquitin-like modifier activating enzyme 7 [Source:MGI Symbol;Acc:MGI:1349462]	1.64e-14	8.75e-13	2.457
ENSMUSG00000011589	Fsd1	fibronectin type 3 and SPRY domain-containing protein [Source:MGI Symbol;Acc:MGI:1934858]	0.0005911	0.003377	2.456
ENSMUSG00000044583	Tlr7	toll-like receptor 7 [Source:MGI Symbol;Acc:MGI:2176882]	3.05e-14	1.57e-12	2.453
ENSMUSG00000063354	Slc39a4	solute carrier family 39 (zinc transporter), member 4 [Source:MGI Symbol;Acc:MGI:1919277]	0.0006004	0.003424	2.452
ENSMUSG00000046718	Bst2	bone marrow stromal cell antigen 2 [Source:MGI Symbol;Acc:MGI:1916800]	2.53e-12	9.57e-11	2.449
ENSMUSG00000033207	Mamdc2	MAM domain containing 2 [Source:MGI Symbol;Acc:MGI:1918988]	1.97e-21	2.79e-19	2.447
ENSMUSG00000006219	Fblim1	filamin binding LIM protein 1 [Source:MGI Symbol;Acc:MGI:1921452]	4.3e-07	6.1e-06	2.445
ENSMUSG00000026163	Sphkap	SPHK1 interactor, AKAP domain containing [Source:MGI Symbol;Acc:MGI:1924879]	9.86e-06	9.85e-05	2.445
ENSMUSG00000036833	Pnpla7	patatin-like phospholipase domain containing 7 [Source:MGI Symbol;Acc:MGI:2385325]	2.7e-27	6.73e-25	2.444
ENSMUSG00000023992	Trem2	triggering receptor expressed on myeloid cells 2 [Source:MGI Symbol;Acc:MGI:1913150]	3.59e-12	1.32e-10	2.441
ENSMUSG00000111147	AC160562.1		0.01443	0.04544	2.437
ENSMUSG00000024521	Pmaip1	phorbol-12-myristate-13-acetate-induced protein 1 [Source:MGI Symbol;Acc:MGI:1930146]	3.09e-05	0.0002689	2.432
ENSMUSG00000038541	Srd5a2	steroid 5 alpha-reductase 2 [Source:MGI Symbol;Acc:MGI:2150380]	4.28e-09	9.14e-08	2.432
ENSMUSG00000051735	Rinl	Ras and Rab interactor-like [Source:MGI Symbol;Acc:MGI:2444024]	2.69e-13	1.19e-11	2.432
ENSMUSG00000018920	Cxcl16	chemokine (C-X-C motif) ligand 16 [Source:MGI Symbol;Acc:MGI:1932682]	1.47e-18	1.42e-16	2.427
ENSMUSG00000025058	5430427O19Rik	RIKEN cDNA 5430427O19 gene [Source:MGI Symbol;Acc:MGI:1918648]	5.61e-17	4.51e-15	2.427
ENSMUSG00000030793	Pycard	PYD and CARD domain containing [Source:MGI Symbol;Acc:MGI:1931465]	2.48e-21	3.41e-19	2.427
ENSMUSG00000068122	Agtr2	angiotensin II receptor, type 2 [Source:MGI Symbol;Acc:MGI:87966]	2.83e-07	4.18e-06	2.423
ENSMUSG00000033618	Map3k13	mitogen-activated protein kinase kinase kinase 13 [Source:MGI Symbol;Acc:MGI:2444243]	0.006129	0.02301	2.421
ENSMUSG00000020264	Slc36a2	solute carrier family 36 (proton/amino acid symporter), member 2 [Source:MGI Symbol;Acc:MGI:1891430]	0.01291	0.04168	2.414
ENSMUSG00000074622	Mafb	v-maf musculoaponeurotic fibrosarcoma oncogene family, protein B (avian) [Source:MGI Symbol;Acc:MGI:104555]	1.33e-14	7.29e-13	2.41
ENSMUSG00000022415	Syngr1	synaptogyrin 1 [Source:MGI Symbol;Acc:MGI:1328323]	8.35e-10	1.98e-08	2.409
ENSMUSG00000037482	Erv3	endogenous retroviral sequence 3 [Source:MGI Symbol;Acc:MGI:1919245]	0.01582	0.04889	2.409
ENSMUSG00000029816	Gpnmb	glycoprotein (transmembrane) nmb [Source:MGI Symbol;Acc:MGI:1934765]	7.16e-30	2.45e-27	2.405
ENSMUSG00000017344	Vtn	vitronectin [Source:MGI Symbol;Acc:MGI:98940]	0.02586	0.07211	2.399
ENSMUSG00000033355	Rtp4	receptor transporter protein 4 [Source:MGI Symbol;Acc:MGI:1915025]	9.86e-11	2.71e-09	2.399
ENSMUSG00000015947	Fcgr1	Fc receptor, IgG, high affinity I [Source:MGI Symbol;Acc:MGI:95498]	2.1e-11	6.57e-10	2.398
ENSMUSG00000032261	Sh3bgrl2	SH3 domain binding glutamic acid-rich protein like 2 [Source:MGI Symbol;Acc:MGI:1915350]	5.68e-16	3.87e-14	2.398
ENSMUSG00000046070	Igfals	insulin-like growth factor binding protein, acid labile subunit [Source:MGI Symbol;Acc:MGI:107973]	0.01273	0.04118	2.394
ENSMUSG00000030560	Ctsc	cathepsin C [Source:MGI Symbol;Acc:MGI:109553]	5.8e-15	3.31e-13	2.39
ENSMUSG00000055069	Rab39	RAB39, member RAS oncogene family [Source:MGI Symbol;Acc:MGI:2442855]	7.65e-07	1.02e-05	2.389
ENSMUSG00000054203	Ifi205	interferon activated gene 205 [Source:MGI Symbol;Acc:MGI:101847]	6.79e-08	1.14e-06	2.384
ENSMUSG00000030156	Cd69	CD69 antigen [Source:MGI Symbol;Acc:MGI:88343]	0.006811	0.02504	2.382
ENSMUSG00000073418	C4b	complement component 4B (Chido blood group) [Source:MGI Symbol;Acc:MGI:88228]	1.56e-14	8.41e-13	2.38
ENSMUSG00000047344	Lancl3	LanC lantibiotic synthetase component C-like 3 (bacterial) [Source:MGI Symbol;Acc:MGI:2443335]	2.12e-05	0.0001943	2.379
ENSMUSG00000079323	Gm20661	predicted gene 20661 [Source:MGI Symbol;Acc:MGI:5313108]	5.57e-09	1.17e-07	2.379
ENSMUSG00000021719	Rgs7bp	regulator of G-protein signalling 7 binding protein [Source:MGI Symbol;Acc:MGI:106334]	1.65e-10	4.34e-09	2.375
ENSMUSG00000019359	Gdpd2	glycerophosphodiester phosphodiesterase domain containing 2 [Source:MGI Symbol;Acc:MGI:1918834]	0.002339	0.01059	2.374
ENSMUSG00000023017	Asic1	acid-sensing (proton-gated) ion channel 1 [Source:MGI Symbol;Acc:MGI:1194915]	4.87e-06	5.29e-05	2.374
ENSMUSG00000066361	Serpina3c	serine (or cysteine) peptidase inhibitor, clade A, member 3C [Source:MGI Symbol;Acc:MGI:102848]	6.51e-05	0.0005142	2.374
ENSMUSG00000053063	Clec12a	C-type lectin domain family 12, member a [Source:MGI Symbol;Acc:MGI:3040968]	3.46e-14	1.78e-12	2.37
ENSMUSG00000034981	Parm1	prostate androgen-regulated mucin-like protein 1 [Source:MGI Symbol;Acc:MGI:2443349]	2.74e-09	6.05e-08	2.369
ENSMUSG00000085761	4930455G09Rik	RIKEN cDNA 4930455G09 gene [Source:MGI Symbol;Acc:MGI:1926167]	0.0117	0.03843	2.368
ENSMUSG00000015083	C8g	complement component 8, gamma polypeptide [Source:MGI Symbol;Acc:MGI:88237]	0.02249	0.06465	2.367
ENSMUSG00000073529	F830208F22Rik	RIKEN cDNA F830208F22 gene [Source:MGI Symbol;Acc:MGI:3588261]	0.00455	0.0181	2.367
ENSMUSG00000030329	Pianp	PILR alpha associated neural protein [Source:MGI Symbol;Acc:MGI:2441908]	3.33e-06	3.79e-05	2.366
ENSMUSG00000063268	Parp10	poly (ADP-ribose) polymerase family, member 10 [Source:MGI Symbol;Acc:MGI:3712326]	8e-14	3.93e-12	2.366
ENSMUSG00000092837	Rpph1	ribonuclease P RNA component H1 [Source:MGI Symbol;Acc:MGI:1934664]	0.03743	0.09626	2.364
ENSMUSG00000028392	Bspry	B-box and SPRY domain containing [Source:MGI Symbol;Acc:MGI:2177191]	0.0364	0.0943	2.35
ENSMUSG00000025422	Agap2	ArfGAP with GTPase domain, ankyrin repeat and PH domain 2 [Source:MGI Symbol;Acc:MGI:3580016]	0.0004668	0.002778	2.346
ENSMUSG00000089774	Slc5a3	solute carrier family 5 (inositol transporters), member 3 [Source:MGI Symbol;Acc:MGI:1858226]	4.05e-11	1.19e-09	2.344
ENSMUSG00000030107	Usp18	ubiquitin specific peptidase 18 [Source:MGI Symbol;Acc:MGI:1344364]	3.67e-11	1.09e-09	2.342
ENSMUSG00000016624	Phf21b	PHD finger protein 21B [Source:MGI Symbol;Acc:MGI:2443812]	0.004016	0.01641	2.341
ENSMUSG00000034854	Mfsd12	major facilitator superfamily domain containing 12 [Source:MGI Symbol;Acc:MGI:3604804]	1.45e-16	1.07e-14	2.339
ENSMUSG00000022014	Epsti1	epithelial stromal interaction 1 (breast) [Source:MGI Symbol;Acc:MGI:1915168]	1.23e-12	4.84e-11	2.334
ENSMUSG00000026207	Speg	SPEG complex locus [Source:MGI Symbol;Acc:MGI:109282]	9.83e-22	1.45e-19	2.334
ENSMUSG00000002668	Dennd1c	DENN/MADD domain containing 1C [Source:MGI Symbol;Acc:MGI:1918035]	4.28e-14	2.18e-12	2.332
ENSMUSG00000030579	Tyrobp	TYRO protein tyrosine kinase binding protein [Source:MGI Symbol;Acc:MGI:1277211]	5.6e-12	1.97e-10	2.331
ENSMUSG00000016349	Eef1a2	eukaryotic translation elongation factor 1 alpha 2 [Source:MGI Symbol;Acc:MGI:1096317]	6.69e-06	7.02e-05	2.327
ENSMUSG00000034116	Vav1	vav 1 oncogene [Source:MGI Symbol;Acc:MGI:98923]	3.72e-20	4.43e-18	2.325
ENSMUSG00000050132	Sarm1	sterile alpha and HEAT/Armadillo motif containing 1 [Source:MGI Symbol;Acc:MGI:2136419]	2.76e-06	3.2e-05	2.325
ENSMUSG00000087477	Gm13822	predicted gene 13822 [Source:MGI Symbol;Acc:MGI:3650351]	0.02528	0.07085	2.321
ENSMUSG00000110537	Gm4316	predicted gene 4316 [Source:MGI Symbol;Acc:MGI:3782497]	0.002812	0.01224	2.32
ENSMUSG00000031428	Zcchc18	zinc finger, CCHC domain containing 18 [Source:MGI Symbol;Acc:MGI:1914245]	0.001414	0.00698	2.317
ENSMUSG00000086331	Gm16310	predicted gene 16310 [Source:MGI Symbol;Acc:MGI:3826522]	0.001672	0.008014	2.316
ENSMUSG00000091514	Gm17484	predicted gene, 17484 [Source:MGI Symbol;Acc:MGI:4937118]	0.001686	0.008062	2.316
ENSMUSG00000023979	Guca1b	guanylate cyclase activator 1B [Source:MGI Symbol;Acc:MGI:1194489]	0.02555	0.0714	2.315
ENSMUSG00000046329	Slc25a23	solute carrier family 25 (mitochondrial carrier; phosphate carrier), member 23 [Source:MGI Symbol;Acc:MGI:1914222]	1.69e-15	1.05e-13	2.314
ENSMUSG00000060441	Trim5	tripartite motif-containing 5 [Source:MGI Symbol;Acc:MGI:3646853]	5.88e-12	2.06e-10	2.313
ENSMUSG00000043953	Ccrl2	chemokine (C-C motif) receptor-like 2 [Source:MGI Symbol;Acc:MGI:1920904]	1.03e-10	2.81e-09	2.312
ENSMUSG00000009281	Rarres2	retinoic acid receptor responder (tazarotene induced) 2 [Source:MGI Symbol;Acc:MGI:1918910]	0.0002465	0.001602	2.309
ENSMUSG00000034330	Plcg2	phospholipase C, gamma 2 [Source:MGI Symbol;Acc:MGI:97616]	8.22e-13	3.34e-11	2.309
ENSMUSG00000031995	St14	suppression of tumorigenicity 14 (colon carcinoma) [Source:MGI Symbol;Acc:MGI:1338881]	0.005779	0.02196	2.305
ENSMUSG00000097705	Gm26740	predicted gene, 26740 [Source:MGI Symbol;Acc:MGI:5477234]	0.000128	0.0009158	2.305
ENSMUSG00000035697	Arhgap45	Rho GTPase activating protein 45 [Source:MGI Symbol;Acc:MGI:1917969]	4.67e-14	2.36e-12	2.303
ENSMUSG00000041926	Rnpep	arginyl aminopeptidase (aminopeptidase B) [Source:MGI Symbol;Acc:MGI:2384902]	3.55e-20	4.26e-18	2.303
ENSMUSG00000040723	Rcsd1	RCSD domain containing 1 [Source:MGI Symbol;Acc:MGI:2676394]	1.47e-15	9.25e-14	2.299
ENSMUSG00000052981	Ube2ql1	ubiquitin-conjugating enzyme E2Q family-like 1 [Source:MGI Symbol;Acc:MGI:1924230]	0.001837	0.008657	2.298
ENSMUSG00000089929	Bcl2a1b	B cell leukemia/lymphoma 2 related protein A1b [Source:MGI Symbol;Acc:MGI:1278326]	9.33e-07	1.22e-05	2.296
ENSMUSG00000078897	Gm4724	predicted gene 4724 [Source:MGI Symbol;Acc:MGI:3782904]	0.007128	0.02601	2.294
ENSMUSG00000045625	Pigz	phosphatidylinositol glycan anchor biosynthesis, class Z [Source:MGI Symbol;Acc:MGI:2443822]	1.48e-06	1.84e-05	2.292
ENSMUSG00000026576	Atp1b1	ATPase, Na+/K+ transporting, beta 1 polypeptide [Source:MGI Symbol;Acc:MGI:88108]	4.92e-09	1.04e-07	2.289
ENSMUSG00000029084	Cd38	CD38 antigen [Source:MGI Symbol;Acc:MGI:107474]	0.04974	0.1201	2.287
ENSMUSG00000052749	Trim30b	tripartite motif-containing 30B [Source:MGI Symbol;Acc:MGI:4821256]	7.77e-05	0.0005995	2.287
ENSMUSG00000102353	Gm38345	predicted gene, 38345 [Source:MGI Symbol;Acc:MGI:5611573]	0.00652	0.02417	2.287
ENSMUSG00000040721	Zfhx2	zinc finger homeobox 2 [Source:MGI Symbol;Acc:MGI:2686934]	4.8e-11	1.4e-09	2.282
ENSMUSG00000029086	Prom1	prominin 1 [Source:MGI Symbol;Acc:MGI:1100886]	0.005164	0.02003	2.28
ENSMUSG00000036743	Psma8	proteasome (prosome, macropain) subunit, alpha type, 8 [Source:MGI Symbol;Acc:MGI:1920927]	0.00479	0.01885	2.28
ENSMUSG00000103928	Gm37893	predicted gene, 37893 [Source:MGI Symbol;Acc:MGI:5611121]	2.12e-06	2.54e-05	2.274
ENSMUSG00000048897	Zfp710	zinc finger protein 710 [Source:MGI Symbol;Acc:MGI:1921747]	4.34e-13	1.84e-11	2.273
ENSMUSG00000112484	AC159710.1		0.01063	0.03558	2.273
ENSMUSG00000070031	Sp140	Sp140 nuclear body protein [Source:MGI Symbol;Acc:MGI:3702467]	8.53e-15	4.77e-13	2.271
ENSMUSG00000020140	Lgr5	leucine rich repeat containing G protein coupled receptor 5 [Source:MGI Symbol;Acc:MGI:1341817]	1.68e-08	3.2e-07	2.269
ENSMUSG00000089722	Cd300ld5	CD300 molecule like family member D5 [Source:MGI Symbol;Acc:MGI:3702661]	0.004624	0.01833	2.269
ENSMUSG00000029121	Crmp1	collapsin response mediator protein 1 [Source:MGI Symbol;Acc:MGI:107793]	0.01373	0.04373	2.265
ENSMUSG00000028546	Elavl4	ELAV (embryonic lethal, abnormal vision, Drosophila)-like 4 (Hu antigen D) [Source:MGI Symbol;Acc:MGI:107427]	0.0005527	0.003193	2.264
ENSMUSG00000039110	Mycbpap	MYCBP associated protein [Source:MGI Symbol;Acc:MGI:2388726]	0.0122	0.03982	2.263
ENSMUSG00000025735	Rhbdl1	rhomboid, veinlet-like 1 (Drosophila) [Source:MGI Symbol;Acc:MGI:2384891]	0.0002495	0.00162	2.262
ENSMUSG00000097194	9330175E14Rik	RIKEN cDNA 9330175E14 gene [Source:MGI Symbol;Acc:MGI:2443913]	2.43e-05	0.000219	2.262
ENSMUSG00000021665	Hexb	hexosaminidase B [Source:MGI Symbol;Acc:MGI:96074]	5.57e-23	9.76e-21	2.258
ENSMUSG00000041797	Abca9	ATP-binding cassette, sub-family A (ABC1), member 9 [Source:MGI Symbol;Acc:MGI:2386796]	3.64e-12	1.33e-10	2.255
ENSMUSG00000006369	Fbln1	fibulin 1 [Source:MGI Symbol;Acc:MGI:95487]	3e-31	1.2e-28	2.253
ENSMUSG00000033220	Rac2	RAS-related C3 botulinum substrate 2 [Source:MGI Symbol;Acc:MGI:97846]	6.22e-15	3.53e-13	2.253
ENSMUSG00000038147	Cd84	CD84 antigen [Source:MGI Symbol;Acc:MGI:1336885]	3.93e-19	4.09e-17	2.244
ENSMUSG00000030882	Dnhd1	dynein heavy chain domain 1 [Source:MGI Symbol;Acc:MGI:1924755]	9.83e-11	2.71e-09	2.241
ENSMUSG00000032089	Il10ra	interleukin 10 receptor, alpha [Source:MGI Symbol;Acc:MGI:96538]	1.55e-12	6.07e-11	2.241
ENSMUSG00000063286	Gm8995	predicted gene 8995 [Source:MGI Symbol;Acc:MGI:3644223]	9.25e-14	4.44e-12	2.241
ENSMUSG00000036381	P2ry14	purinergic receptor P2Y, G-protein coupled, 14 [Source:MGI Symbol;Acc:MGI:2155705]	0.008316	0.0294	2.238
ENSMUSG00000025175	Fn3k	fructosamine 3 kinase [Source:MGI Symbol;Acc:MGI:1926834]	0.01261	0.04085	2.235
ENSMUSG00000037946	Fgd3	FYVE, RhoGEF and PH domain containing 3 [Source:MGI Symbol;Acc:MGI:1353657]	2.07e-11	6.51e-10	2.235
ENSMUSG00000086607	4930511M06Rik	RIKEN cDNA 4930511M06 gene [Source:MGI Symbol;Acc:MGI:1922334]	0.001603	0.007755	2.235
ENSMUSG00000097337	Gm26606	predicted gene, 26606 [Source:MGI Symbol;Acc:MGI:5477100]	0.0001506	0.001048	2.233
ENSMUSG00000024781	Lipa	lysosomal acid lipase A [Source:MGI Symbol;Acc:MGI:96789]	1.54e-28	4.55e-26	2.232
ENSMUSG00000092060	Bend4	BEN domain containing 4 [Source:MGI Symbol;Acc:MGI:3648414]	9.81e-15	5.43e-13	2.231
ENSMUSG00000024011	Pi16	peptidase inhibitor 16 [Source:MGI Symbol;Acc:MGI:1921366]	0.003846	0.01584	2.229
ENSMUSG00000016206	H2-M3	histocompatibility 2, M region locus 3 [Source:MGI Symbol;Acc:MGI:95915]	2.5e-18	2.33e-16	2.226
ENSMUSG00000042826	Fgf11	fibroblast growth factor 11 [Source:MGI Symbol;Acc:MGI:109167]	0.000294	0.001873	2.217
ENSMUSG00000036957	Lrfn3	leucine rich repeat and fibronectin type III domain containing 3 [Source:MGI Symbol;Acc:MGI:2442512]	3.56e-07	5.13e-06	2.216
ENSMUSG00000044676	Zfp612	zinc finger protein 612 [Source:MGI Symbol;Acc:MGI:2443465]	0.02176	0.06313	2.216
ENSMUSG00000058715	Fcer1g	Fc receptor, IgE, high affinity I, gamma polypeptide [Source:MGI Symbol;Acc:MGI:95496]	3.86e-15	2.28e-13	2.21
ENSMUSG00000033685	Ucp2	uncoupling protein 2 (mitochondrial, proton carrier) [Source:MGI Symbol;Acc:MGI:109354]	4.32e-12	1.56e-10	2.203
ENSMUSG00000025888	Casp1	caspase 1 [Source:MGI Symbol;Acc:MGI:96544]	1.67e-28	4.84e-26	2.202
ENSMUSG00000061232	H2-K1	histocompatibility 2, K1, K region [Source:MGI Symbol;Acc:MGI:95904]	1.59e-12	6.17e-11	2.201
ENSMUSG00000025876	Unc5a	unc-5 netrin receptor A [Source:MGI Symbol;Acc:MGI:894682]	4.55e-06	5e-05	2.197
ENSMUSG00000029417	Cxcl9	chemokine (C-X-C motif) ligand 9 [Source:MGI Symbol;Acc:MGI:1352449]	6.04e-05	0.0004829	2.194
ENSMUSG00000034488	Edil3	EGF-like repeats and discoidin I-like domains 3 [Source:MGI Symbol;Acc:MGI:1329025]	1.12e-43	1.37e-40	2.192
ENSMUSG00000037685	Atp8a1	ATPase, aminophospholipid transporter (APLT), class I, type 8A, member 1 [Source:MGI Symbol;Acc:MGI:1330848]	0.02432	0.06874	2.19
ENSMUSG00000031274	Col4a5	collagen, type IV, alpha 5 [Source:MGI Symbol;Acc:MGI:88456]	2.06e-07	3.11e-06	2.189
ENSMUSG00000072620	Slfn2	schlafen 2 [Source:MGI Symbol;Acc:MGI:1313258]	2.91e-13	1.28e-11	2.189
ENSMUSG00000109243	Gm45867	predicted gene 45867 [Source:MGI Symbol;Acc:MGI:5804982]	2.66e-10	6.76e-09	2.189
ENSMUSG00000075010	AW112010	expressed sequence AW112010 [Source:MGI Symbol;Acc:MGI:2147706]	0.003044	0.01305	2.188
ENSMUSG00000048163	Selplg	selectin, platelet (p-selectin) ligand [Source:MGI Symbol;Acc:MGI:106689]	1.59e-07	2.46e-06	2.187
ENSMUSG00000024621	Csf1r	colony stimulating factor 1 receptor [Source:MGI Symbol;Acc:MGI:1339758]	4.48e-09	9.5e-08	2.186
ENSMUSG00000095193	Gm20939	predicted gene, 20939 [Source:MGI Symbol;Acc:MGI:5434295]	0.0004094	0.002485	2.186
ENSMUSG00000038886	Man2a2	mannosidase 2, alpha 2 [Source:MGI Symbol;Acc:MGI:2150656]	3.87e-16	2.7e-14	2.183
ENSMUSG00000041515	Irf8	interferon regulatory factor 8 [Source:MGI Symbol;Acc:MGI:96395]	1.61e-16	1.17e-14	2.182
ENSMUSG00000004266	Ptpn6	protein tyrosine phosphatase, non-receptor type 6 [Source:MGI Symbol;Acc:MGI:96055]	9.26e-12	3.12e-10	2.178
ENSMUSG00000018986	Slfn3	schlafen 3 [Source:MGI Symbol;Acc:MGI:1329005]	1.41e-07	2.2e-06	2.175
ENSMUSG00000017830	Dhx58	DEXH (Asp-Glu-X-His) box polypeptide 58 [Source:MGI Symbol;Acc:MGI:1931560]	6.72e-11	1.91e-09	2.17
ENSMUSG00000028399	Ptprd	protein tyrosine phosphatase, receptor type, D [Source:MGI Symbol;Acc:MGI:97812]	4.54e-11	1.33e-09	2.169
ENSMUSG00000103685	Gm37074	predicted gene, 37074 [Source:MGI Symbol;Acc:MGI:5610302]	0.0391	0.09963	2.169
ENSMUSG00000036330	Slc18a1	solute carrier family 18 (vesicular monoamine), member 1 [Source:MGI Symbol;Acc:MGI:106684]	0.01408	0.04459	2.168
ENSMUSG00000024558	Mapk4	mitogen-activated protein kinase 4 [Source:MGI Symbol;Acc:MGI:2444559]	5.1e-07	7.09e-06	2.166
ENSMUSG00000058818	Pirb	paired Ig-like receptor B [Source:MGI Symbol;Acc:MGI:894311]	1.34e-15	8.52e-14	2.166
ENSMUSG00000053846	Lipg	lipase, endothelial [Source:MGI Symbol;Acc:MGI:1341803]	2.03e-06	2.45e-05	2.164
ENSMUSG00000030731	Syt3	synaptotagmin III [Source:MGI Symbol;Acc:MGI:99665]	2.9e-05	0.0002549	2.162
ENSMUSG00000035095	Fam167a	family with sequence similarity 167, member A [Source:MGI Symbol;Acc:MGI:3606565]	2.64e-08	4.84e-07	2.161
ENSMUSG00000019872	Smpdl3a	sphingomyelin phosphodiesterase, acid-like 3A [Source:MGI Symbol;Acc:MGI:1931437]	3.64e-17	3e-15	2.157
ENSMUSG00000085912	Trp53cor1	tumor protein p53 pathway corepressor 1 [Source:MGI Symbol;Acc:MGI:3801771]	0.004505	0.01798	2.151
ENSMUSG00000074277	Phldb3	pleckstrin homology like domain, family B, member 3 [Source:MGI Symbol;Acc:MGI:3642959]	0.0001117	0.0008192	2.149
ENSMUSG00000097386	9130213A22Rik	RIKEN cDNA 9130213A22 gene [Source:MGI Symbol;Acc:MGI:3642718]	0.04773	0.1164	2.148
ENSMUSG00000048120	Entpd1	ectonucleoside triphosphate diphosphohydrolase 1 [Source:MGI Symbol;Acc:MGI:102805]	2.44e-11	7.54e-10	2.145
ENSMUSG00000078920	Ifi47	interferon gamma inducible protein 47 [Source:MGI Symbol;Acc:MGI:99448]	2.55e-10	6.49e-09	2.14
ENSMUSG00000097345	AA543186	expressed sequence AA543186 [Source:MGI Symbol;Acc:MGI:3035233]	0.00645	0.02397	2.14
ENSMUSG00000022372	Sla	src-like adaptor [Source:MGI Symbol;Acc:MGI:104295]	1.21e-09	2.78e-08	2.138
ENSMUSG00000022488	Nckap1l	NCK associated protein 1 like [Source:MGI Symbol;Acc:MGI:1926063]	8.52e-15	4.77e-13	2.138
ENSMUSG00000036062	Phf24	PHD finger protein 24 [Source:MGI Symbol;Acc:MGI:2140712]	0.0004212	0.002548	2.135
ENSMUSG00000038623	Tm6sf1	transmembrane 6 superfamily member 1 [Source:MGI Symbol;Acc:MGI:1933209]	3.15e-15	1.89e-13	2.131
ENSMUSG00000006651	Aplp1	amyloid beta (A4) precursor-like protein 1 [Source:MGI Symbol;Acc:MGI:88046]	9.85e-17	7.52e-15	2.13
ENSMUSG00000044528	Tram1l1	translocation associated membrane protein 1-like 1 [Source:MGI Symbol;Acc:MGI:2443503]	0.0465	0.114	2.128
ENSMUSG00000055809	Dnaaf3	dynein, axonemal assembly factor 3 [Source:MGI Symbol;Acc:MGI:3588207]	1.72e-07	2.64e-06	2.127
ENSMUSG00000037902	Sirpa	signal-regulatory protein alpha [Source:MGI Symbol;Acc:MGI:108563]	1.29e-15	8.27e-14	2.126
ENSMUSG00000066800	Rnasel	ribonuclease L (2', 5'-oligoisoadenylate synthetase-dependent) [Source:MGI Symbol;Acc:MGI:1098272]	9.1e-17	6.97e-15	2.125
ENSMUSG00000030711	Sult1a1	sulfotransferase family 1A, phenol-preferring, member 1 [Source:MGI Symbol;Acc:MGI:102896]	8.93e-05	0.0006749	2.119
ENSMUSG00000035004	Igsf6	immunoglobulin superfamily, member 6 [Source:MGI Symbol;Acc:MGI:1891393]	1.79e-14	9.51e-13	2.119
ENSMUSG00000029361	Nos1	nitric oxide synthase 1, neuronal [Source:MGI Symbol;Acc:MGI:97360]	1.93e-05	0.0001786	2.118
ENSMUSG00000040146	Rgl3	ral guanine nucleotide dissociation stimulator-like 3 [Source:MGI Symbol;Acc:MGI:1918996]	4.31e-07	6.1e-06	2.118
ENSMUSG00000049502	Dtx3l	deltex 3-like, E3 ubiquitin ligase [Source:MGI Symbol;Acc:MGI:2656973]	1.02e-10	2.79e-09	2.118
ENSMUSG00000097157	Gm26512	predicted gene, 26512 [Source:MGI Symbol;Acc:MGI:5477006]	0.001323	0.006609	2.116
ENSMUSG00000100280	Gm28417	predicted gene 28417 [Source:MGI Symbol;Acc:MGI:5579123]	0.005918	0.0224	2.114
ENSMUSG00000030745	Il21r	interleukin 21 receptor [Source:MGI Symbol;Acc:MGI:1890475]	7.71e-08	1.27e-06	2.112
ENSMUSG00000104835	Gm5547	predicted gene 5547 [Source:MGI Symbol;Acc:MGI:3648206]	0.04032	0.102	2.109
ENSMUSG00000030894	Tpp1	tripeptidyl peptidase I [Source:MGI Symbol;Acc:MGI:1336194]	7.28e-29	2.28e-26	2.108
ENSMUSG00000000409	Lck	lymphocyte protein tyrosine kinase [Source:MGI Symbol;Acc:MGI:96756]	0.008961	0.03116	2.107
ENSMUSG00000071042	Rasgrp3	RAS, guanyl releasing protein 3 [Source:MGI Symbol;Acc:MGI:3028579]	3.49e-12	1.28e-10	2.107
ENSMUSG00000028581	Laptm5	lysosomal-associated protein transmembrane 5 [Source:MGI Symbol;Acc:MGI:108046]	5.51e-12	1.95e-10	2.106
ENSMUSG00000022587	Ly6e	lymphocyte antigen 6 complex, locus E [Source:MGI Symbol;Acc:MGI:106651]	1.2e-15	7.75e-14	2.103
ENSMUSG00000069607	Cd300ld3	CD300 molecule like family member D3 [Source:MGI Symbol;Acc:MGI:2687214]	0.003459	0.0145	2.102
ENSMUSG00000015950	Ncf1	neutrophil cytosolic factor 1 [Source:MGI Symbol;Acc:MGI:97283]	5.14e-12	1.83e-10	2.1
ENSMUSG00000024793	Tnfrsf25	tumor necrosis factor receptor superfamily, member 25 [Source:MGI Symbol;Acc:MGI:1934667]	0.001525	0.007442	2.097
ENSMUSG00000031616	Ednra	endothelin receptor type A [Source:MGI Symbol;Acc:MGI:105923]	1.78e-05	0.0001665	2.097
ENSMUSG00000104420	E230020A03Rik	RIKEN cDNA E230020A03 gene [Source:MGI Symbol;Acc:MGI:2442139]	0.01052	0.0353	2.097
ENSMUSG00000035270	Impg2	interphotoreceptor matrix proteoglycan 2 [Source:MGI Symbol;Acc:MGI:3044955]	0.0007249	0.004008	2.095
ENSMUSG00000048065	Cyb5r2	cytochrome b5 reductase 2 [Source:MGI Symbol;Acc:MGI:2444415]	0.001528	0.007449	2.091
ENSMUSG00000057191	AB124611	cDNA sequence AB124611 [Source:MGI Symbol;Acc:MGI:3043001]	1.39e-13	6.54e-12	2.088
ENSMUSG00000078995	Zfp456	zinc finger protein 456 [Source:MGI Symbol;Acc:MGI:3040694]	5.66e-05	0.0004557	2.082
ENSMUSG00000024030	Abcg1	ATP-binding cassette, sub-family G (WHITE), member 1 [Source:MGI Symbol;Acc:MGI:107704]	7e-12	2.42e-10	2.079
ENSMUSG00000028064	Sema4a	sema domain, immunoglobulin domain (Ig), transmembrane domain (TM) and short cytoplasmic domain, (semaphorin) 4A [Source:MGI Symbol;Acc:MGI:107560]	2.11e-06	2.53e-05	2.079
ENSMUSG00000022788	Fgd4	FYVE, RhoGEF and PH domain containing 4 [Source:MGI Symbol;Acc:MGI:2183747]	2.86e-11	8.71e-10	2.076
ENSMUSG00000072568	Fam84b	family with sequence similarity 84, member B [Source:MGI Symbol;Acc:MGI:3026924]	3.08e-07	4.49e-06	2.075
ENSMUSG00000096727	Psmb9	proteasome (prosome, macropain) subunit, beta type 9 (large multifunctional peptidase 2) [Source:MGI Symbol;Acc:MGI:1346526]	1.55e-08	2.96e-07	2.073
ENSMUSG00000039621	Prex1	phosphatidylinositol-3,4,5-trisphosphate-dependent Rac exchange factor 1 [Source:MGI Symbol;Acc:MGI:3040696]	2.1e-15	1.28e-13	2.072
ENSMUSG00000003273	Car11	carbonic anhydrase 11 [Source:MGI Symbol;Acc:MGI:1336193]	0.0001738	0.001182	2.071
ENSMUSG00000031849	Comp	cartilage oligomeric matrix protein [Source:MGI Symbol;Acc:MGI:88469]	0.009291	0.03207	2.069
ENSMUSG00000078153	Psme2b	protease (prosome, macropain) activator subunit 2B [Source:MGI Symbol;Acc:MGI:1341073]	1.7e-06	2.08e-05	2.068
ENSMUSG00000101628	Gm28177	predicted gene 28177 [Source:MGI Symbol;Acc:MGI:5578883]	4.03e-11	1.19e-09	2.068
ENSMUSG00000036622	Atp13a2	ATPase type 13A2 [Source:MGI Symbol;Acc:MGI:1922022]	7e-10	1.67e-08	2.066
ENSMUSG00000101037	Gm28424	predicted gene 28424 [Source:MGI Symbol;Acc:MGI:5579130]	0.007786	0.02799	2.065
ENSMUSG00000019876	Pkib	protein kinase inhibitor beta, cAMP dependent, testis specific [Source:MGI Symbol;Acc:MGI:101937]	5.32e-11	1.52e-09	2.064
ENSMUSG00000034947	Tmem106a	transmembrane protein 106A [Source:MGI Symbol;Acc:MGI:1922056]	1.51e-17	1.3e-15	2.064
ENSMUSG00000034783	Cd207	CD207 antigen [Source:MGI Symbol;Acc:MGI:2180021]	1.42e-06	1.77e-05	2.063
ENSMUSG00000035640	Cbarp	calcium channel, voltage-dependent, beta subunit associated regulatory protein [Source:MGI Symbol;Acc:MGI:1354170]	2.98e-07	4.37e-06	2.063
ENSMUSG00000039981	Zc3h12d	zinc finger CCCH type containing 12D [Source:MGI Symbol;Acc:MGI:3045313]	2.36e-10	6.07e-09	2.063
ENSMUSG00000023094	Msrb2	methionine sulfoxide reductase B2 [Source:MGI Symbol;Acc:MGI:1923717]	9.11e-14	4.39e-12	2.061
ENSMUSG00000024338	Psmb8	proteasome (prosome, macropain) subunit, beta type 8 (large multifunctional peptidase 7) [Source:MGI Symbol;Acc:MGI:1346527]	1.52e-10	4.02e-09	2.061
ENSMUSG00000039062	Anpep	alanyl (membrane) aminopeptidase [Source:MGI Symbol;Acc:MGI:5000466]	6.94e-18	6.26e-16	2.06
ENSMUSG00000008845	Cd163	CD163 antigen [Source:MGI Symbol;Acc:MGI:2135946]	7.38e-09	1.51e-07	2.056
ENSMUSG00000020638	Cmpk2	cytidine monophosphate (UMP-CMP) kinase 2, mitochondrial [Source:MGI Symbol;Acc:MGI:99830]	9.85e-08	1.59e-06	2.055
ENSMUSG00000004626	Stxbp2	syntaxin binding protein 2 [Source:MGI Symbol;Acc:MGI:107370]	5.21e-14	2.62e-12	2.054
ENSMUSG00000034266	Batf	basic leucine zipper transcription factor, ATF-like [Source:MGI Symbol;Acc:MGI:1859147]	0.0001839	0.001238	2.053
ENSMUSG00000035948	Acss3	acyl-CoA synthetase short-chain family member 3 [Source:MGI Symbol;Acc:MGI:2685720]	0.02249	0.06464	2.052
ENSMUSG00000048216	Gpr85	G protein-coupled receptor 85 [Source:MGI Symbol;Acc:MGI:1927851]	1.2e-10	3.25e-09	2.051
ENSMUSG00000022464	Slc38a4	solute carrier family 38, member 4 [Source:MGI Symbol;Acc:MGI:1916604]	0.0001884	0.001263	2.05
ENSMUSG00000043051	Disc1	disrupted in schizophrenia 1 [Source:MGI Symbol;Acc:MGI:2447658]	0.0003141	0.001984	2.05
ENSMUSG00000110386	Gm42031	predicted gene, 42031 [Source:MGI Symbol;Acc:MGI:5624916]	0.000378	0.002326	2.05
ENSMUSG00000035929	H2-Q4	histocompatibility 2, Q region locus 4 [Source:MGI Symbol;Acc:MGI:95933]	8.92e-11	2.49e-09	2.049
ENSMUSG00000056413	Adap1	ArfGAP with dual PH domains 1 [Source:MGI Symbol;Acc:MGI:2442201]	2.74e-08	4.98e-07	2.047
ENSMUSG00000032202	Rab27a	RAB27A, member RAS oncogene family [Source:MGI Symbol;Acc:MGI:1861441]	0.001592	0.007705	2.046
ENSMUSG00000085316	D330050G23Rik	RIKEN cDNA D330050G23 gene [Source:MGI Symbol;Acc:MGI:2445155]	0.0001959	0.001307	2.046
ENSMUSG00000016386	Mpped2	metallophosphoesterase domain containing 2 [Source:MGI Symbol;Acc:MGI:1924265]	0.0006317	0.003573	2.043
ENSMUSG00000047810	Ccdc88b	coiled-coil domain containing 88B [Source:MGI Symbol;Acc:MGI:1925567]	5.05e-09	1.06e-07	2.043
ENSMUSG00000060802	B2m	beta-2 microglobulin [Source:MGI Symbol;Acc:MGI:88127]	3.93e-17	3.22e-15	2.039
ENSMUSG00000018459	Slc13a3	solute carrier family 13 (sodium-dependent dicarboxylate transporter), member 3 [Source:MGI Symbol;Acc:MGI:2149635]	7.02e-05	0.0005497	2.038
ENSMUSG00000039013	Siglecf	sialic acid binding Ig-like lectin F [Source:MGI Symbol;Acc:MGI:2681107]	0.04152	0.1044	2.038
ENSMUSG00000039304	Tnfsf10	tumor necrosis factor (ligand) superfamily, member 10 [Source:MGI Symbol;Acc:MGI:107414]	0.004764	0.01879	2.037
ENSMUSG00000031803	B3gnt3	UDP-GlcNAc:betaGal beta-1,3-N-acetylglucosaminyltransferase 3 [Source:MGI Symbol;Acc:MGI:2152535]	1.48e-11	4.75e-10	2.036
ENSMUSG00000028717	Tal1	T cell acute lymphocytic leukemia 1 [Source:MGI Symbol;Acc:MGI:98480]	1.69e-09	3.84e-08	2.034
ENSMUSG00000000958	Slc7a7	solute carrier family 7 (cationic amino acid transporter, y+ system), member 7 [Source:MGI Symbol;Acc:MGI:1337120]	8.13e-18	7.28e-16	2.028
ENSMUSG00000027765	P2ry1	purinergic receptor P2Y, G-protein coupled 1 [Source:MGI Symbol;Acc:MGI:105049]	0.035	0.09159	2.028
ENSMUSG00000034459	Ifit1	interferon-induced protein with tetratricopeptide repeats 1 [Source:MGI Symbol;Acc:MGI:99450]	2.24e-10	5.76e-09	2.028
ENSMUSG00000021939	Ctsb	cathepsin B [Source:MGI Symbol;Acc:MGI:88561]	1.18e-21	1.73e-19	2.024
ENSMUSG00000017607	Tns4	tensin 4 [Source:MGI Symbol;Acc:MGI:2144377]	1.21e-05	0.0001176	2.02
ENSMUSG00000027339	Rassf2	Ras association (RalGDS/AF-6) domain family member 2 [Source:MGI Symbol;Acc:MGI:2442060]	1.31e-11	4.24e-10	2.02
ENSMUSG00000037913	Tmem156	transmembrane protein 156 [Source:MGI Symbol;Acc:MGI:2685292]	7.07e-06	7.35e-05	2.02
ENSMUSG00000026395	Ptprc	protein tyrosine phosphatase, receptor type, C [Source:MGI Symbol;Acc:MGI:97810]	1.24e-11	4.06e-10	2.019
ENSMUSG00000029005	Draxin	dorsal inhibitory axon guidance protein [Source:MGI Symbol;Acc:MGI:1917683]	3.55e-13	1.54e-11	2.019
ENSMUSG00000005465	Il27ra	interleukin 27 receptor, alpha [Source:MGI Symbol;Acc:MGI:1355318]	0.002506	0.01113	2.018
ENSMUSG00000025017	Pik3ap1	phosphoinositide-3-kinase adaptor protein 1 [Source:MGI Symbol;Acc:MGI:1933177]	4.12e-08	7.22e-07	2.018
ENSMUSG00000020573	Pik3cg	phosphoinositide-3-kinase, catalytic, gamma polypeptide [Source:MGI Symbol;Acc:MGI:1353576]	1.92e-12	7.36e-11	2.017
ENSMUSG00000031903	Pla2g15	phospholipase A2, group XV [Source:MGI Symbol;Acc:MGI:2178076]	5.16e-16	3.54e-14	2.015
ENSMUSG00000039501	Znfx1	zinc finger, NFX1-type containing 1 [Source:MGI Symbol;Acc:MGI:2138982]	1.33e-14	7.29e-13	2.012
ENSMUSG00000032878	Ccdc85a	coiled-coil domain containing 85A [Source:MGI Symbol;Acc:MGI:2445069]	0.0003787	0.002329	2.009
ENSMUSG00000071715	Ncf4	neutrophil cytosolic factor 4 [Source:MGI Symbol;Acc:MGI:109186]	1.78e-08	3.35e-07	2.009
ENSMUSG00000031662	Snx20	sorting nexin 20 [Source:MGI Symbol;Acc:MGI:1918857]	2.8e-07	4.14e-06	2.007
ENSMUSG00000049744	Arhgap15	Rho GTPase activating protein 15 [Source:MGI Symbol;Acc:MGI:1923367]	4.82e-10	1.19e-08	2.007
ENSMUSG00000086283	2810433D01Rik	RIKEN cDNA 2810433D01 gene [Source:MGI Symbol;Acc:MGI:1924382]	3.62e-05	0.0003079	2.005
ENSMUSG00000026185	Igfbp5	insulin-like growth factor binding protein 5 [Source:MGI Symbol;Acc:MGI:96440]	0.04536	0.1118	2.002
ENSMUSG00000047793	Sned1	sushi, nidogen and EGF-like domains 1 [Source:MGI Symbol;Acc:MGI:3045960]	2.21e-19	2.38e-17	2.002
ENSMUSG00000027580	Helz2	helicase with zinc finger 2, transcriptional coactivator [Source:MGI Symbol;Acc:MGI:2385169]	1.56e-20	1.95e-18	2.001
ENSMUSG00000041930	Fam222a	family with sequence similarity 222, member A [Source:MGI Symbol;Acc:MGI:3605543]	0.02	0.05904	2.001
ENSMUSG00000049134	Nrap	nebulin-related anchoring protein [Source:MGI Symbol;Acc:MGI:1098765]	5.54e-08	9.46e-07	2
ENSMUSG00000059479	B3gnt8	UDP-GlcNAc:betaGal beta-1,3-N-acetylglucosaminyltransferase 8 [Source:MGI Symbol;Acc:MGI:2385269]	2.12e-07	3.2e-06	2
ENSMUSG00000007021	Syngr3	synaptogyrin 3 [Source:MGI Symbol;Acc:MGI:1341881]	0.01031	0.03482	1.999
ENSMUSG00000030798	Cd37	CD37 antigen [Source:MGI Symbol;Acc:MGI:88330]	4.52e-12	1.62e-10	1.999
ENSMUSG00000026288	Inpp5d	inositol polyphosphate-5-phosphatase D [Source:MGI Symbol;Acc:MGI:107357]	2.71e-11	8.28e-10	1.998
ENSMUSG00000035279	Ssc5d	scavenger receptor cysteine rich family, 5 domains [Source:MGI Symbol;Acc:MGI:3606211]	1.03e-07	1.66e-06	1.996
ENSMUSG00000081058	Hist2h3c2	histone cluster 2, H3c2 [Source:MGI Symbol;Acc:MGI:2448357]	1.81e-05	0.0001688	1.996
ENSMUSG00000025579	Gaa	glucosidase, alpha, acid [Source:MGI Symbol;Acc:MGI:95609]	8.29e-15	4.67e-13	1.995
ENSMUSG00000097915	A330009N23Rik	RIKEN cDNA A330009N23 gene [Source:MGI Symbol;Acc:MGI:2443491]	0.007944	0.0284	1.995
ENSMUSG00000104876	Trdc	T cell receptor delta, constant region [Source:MGI Symbol;Acc:MGI:98612]	0.01708	0.052	1.995
ENSMUSG00000037820	Tgm2	transglutaminase 2, C polypeptide [Source:MGI Symbol;Acc:MGI:98731]	1.87e-22	2.98e-20	1.994
ENSMUSG00000040710	St8sia4	ST8 alpha-N-acetyl-neuraminide alpha-2,8-sialyltransferase 4 [Source:MGI Symbol;Acc:MGI:106018]	5.1e-08	8.82e-07	1.994
ENSMUSG00000010307	Tmem86a	transmembrane protein 86A [Source:MGI Symbol;Acc:MGI:1915143]	9.08e-16	5.94e-14	1.992
ENSMUSG00000020396	Nefh	neurofilament, heavy polypeptide [Source:MGI Symbol;Acc:MGI:97309]	0.02052	0.06024	1.991
ENSMUSG00000085058	8030453O22Rik	RIKEN cDNA 8030453O22 gene [Source:MGI Symbol;Acc:MGI:1924459]	3.65e-05	0.0003095	1.987
ENSMUSG00000025207	Sema4g	sema domain, immunoglobulin domain (Ig), transmembrane domain (TM) and short cytoplasmic domain, (semaphorin) 4G [Source:MGI Symbol;Acc:MGI:1347047]	0.004113	0.01675	1.984
ENSMUSG00000045092	S1pr1	sphingosine-1-phosphate receptor 1 [Source:MGI Symbol;Acc:MGI:1096355]	8.95e-07	1.17e-05	1.984
ENSMUSG00000019856	Fam184a	family with sequence similarity 184, member A [Source:MGI Symbol;Acc:MGI:1923156]	3.64e-05	0.0003094	1.983
ENSMUSG00000053559	Smagp	small cell adhesion glycoprotein [Source:MGI Symbol;Acc:MGI:2448476]	9.45e-07	1.23e-05	1.982
ENSMUSG00000090659	Zfp493	zinc finger protein 493 [Source:MGI Symbol;Acc:MGI:1920208]	3.61e-06	4.07e-05	1.981
ENSMUSG00000037747	Phyhipl	phytanoyl-CoA hydroxylase interacting protein-like [Source:MGI Symbol;Acc:MGI:1918161]	0.00354	0.0148	1.98
ENSMUSG00000028238	Atp6v0d2	ATPase, H+ transporting, lysosomal V0 subunit D2 [Source:MGI Symbol;Acc:MGI:1924415]	9.14e-06	9.22e-05	1.973
ENSMUSG00000049422	Chchd10	coiled-coil-helix-coiled-coil-helix domain containing 10 [Source:MGI Symbol;Acc:MGI:2143558]	0.0004192	0.002539	1.972
ENSMUSG00000025420	Katnal2	katanin p60 subunit A-like 2 [Source:MGI Symbol;Acc:MGI:1924234]	0.001527	0.007447	1.97
ENSMUSG00000071203	Naip5	NLR family, apoptosis inhibitory protein 5 [Source:MGI Symbol;Acc:MGI:1298220]	1.98e-13	8.87e-12	1.97
ENSMUSG00000035711	Dok3	docking protein 3 [Source:MGI Symbol;Acc:MGI:1351490]	3.94e-08	6.94e-07	1.969
ENSMUSG00000054520	Sh3bp2	SH3-domain binding protein 2 [Source:MGI Symbol;Acc:MGI:1346349]	1.35e-14	7.32e-13	1.969
ENSMUSG00000097993	Ptprv	protein tyrosine phosphatase, receptor type, V [Source:MGI Symbol;Acc:MGI:108027]	0.0001517	0.001054	1.964
ENSMUSG00000050232	Cxcr3	chemokine (C-X-C motif) receptor 3 [Source:MGI Symbol;Acc:MGI:1277207]	0.002655	0.01169	1.963
ENSMUSG00000026360	Rgs2	regulator of G-protein signaling 2 [Source:MGI Symbol;Acc:MGI:1098271]	1.61e-17	1.38e-15	1.962
ENSMUSG00000046688	Tifa	TRAF-interacting protein with forkhead-associated domain [Source:MGI Symbol;Acc:MGI:2182965]	6.03e-16	4.09e-14	1.962
ENSMUSG00000031451	Gas6	growth arrest specific 6 [Source:MGI Symbol;Acc:MGI:95660]	8.22e-12	2.79e-10	1.96
ENSMUSG00000070392	Gm20634	predicted gene 20634 [Source:MGI Symbol;Acc:MGI:5313081]	8e-07	1.06e-05	1.957
ENSMUSG00000024873	Cnih2	cornichon family AMPA receptor auxiliary protein 2 [Source:MGI Symbol;Acc:MGI:1277225]	0.04569	0.1124	1.955
ENSMUSG00000033540	Idua	iduronidase, alpha-L- [Source:MGI Symbol;Acc:MGI:96418]	1.56e-18	1.5e-16	1.955
ENSMUSG00000039891	Txlnb	taxilin beta [Source:MGI Symbol;Acc:MGI:2671945]	0.008335	0.02944	1.954
ENSMUSG00000021624	Cd180	CD180 antigen [Source:MGI Symbol;Acc:MGI:1194924]	8.29e-13	3.36e-11	1.95
ENSMUSG00000027820	Mme	membrane metallo endopeptidase [Source:MGI Symbol;Acc:MGI:97004]	0.006734	0.02481	1.949
ENSMUSG00000036948	BC037034	cDNA sequence BC037034 [Source:MGI Symbol;Acc:MGI:2385896]	8.18e-16	5.44e-14	1.949
ENSMUSG00000097404	Gm10814	predicted gene 10814 [Source:MGI Symbol;Acc:MGI:3642580]	0.02666	0.07387	1.949
ENSMUSG00000093769	Hist2h3c1	histone cluster 2, H3c1 [Source:MGI Symbol;Acc:MGI:2448355]	1.05e-06	1.35e-05	1.946
ENSMUSG00000102555	6430511E19Rik	RIKEN cDNA 6430511E19 gene [Source:MGI Symbol;Acc:MGI:2443259]	0.006613	0.02445	1.94
ENSMUSG00000078350	Smim1	small integral membrane protein 1 [Source:MGI Symbol;Acc:MGI:1916109]	1.11e-06	1.42e-05	1.939
ENSMUSG00000033316	Galnt9	UDP-N-acetyl-alpha-D-galactosamine:polypeptide N-acetylgalactosaminyltransferase 9 [Source:MGI Symbol;Acc:MGI:2677965]	0.0001176	0.000857	1.933
ENSMUSG00000040713	Creg1	cellular repressor of E1A-stimulated genes 1 [Source:MGI Symbol;Acc:MGI:1344382]	2.97e-16	2.1e-14	1.933
ENSMUSG00000064373	Selenop	selenoprotein P [Source:MGI Symbol;Acc:MGI:894288]	2.25e-19	2.39e-17	1.932
ENSMUSG00000037217	Syn1	synapsin I [Source:MGI Symbol;Acc:MGI:98460]	8.56e-06	8.73e-05	1.929
ENSMUSG00000017943	Gdap1l1	ganglioside-induced differentiation-associated protein 1-like 1 [Source:MGI Symbol;Acc:MGI:2385163]	0.01064	0.0356	1.928
ENSMUSG00000026104	Stat1	signal transducer and activator of transcription 1 [Source:MGI Symbol;Acc:MGI:103063]	3.58e-13	1.55e-11	1.927
ENSMUSG00000031129	Slc9a9	solute carrier family 9 (sodium/hydrogen exchanger), member 9 [Source:MGI Symbol;Acc:MGI:2679732]	6.53e-11	1.86e-09	1.926
ENSMUSG00000056148	Rdh9	retinol dehydrogenase 9 [Source:MGI Symbol;Acc:MGI:2143528]	0.01865	0.05586	1.922
ENSMUSG00000099009	Rdh16f1	RDH16 family member 1 [Source:MGI Symbol;Acc:MGI:5547782]	0.01865	0.05586	1.922
ENSMUSG00000049176	Frmpd4	FERM and PDZ domain containing 4 [Source:MGI Symbol;Acc:MGI:3042378]	0.0392	0.09977	1.92
ENSMUSG00000020865	Abcc3	ATP-binding cassette, sub-family C (CFTR/MRP), member 3 [Source:MGI Symbol;Acc:MGI:1923658]	8.67e-12	2.93e-10	1.918
ENSMUSG00000086534	Gm16758	predicted gene, 16758 [Source:MGI Symbol;Acc:MGI:4439682]	0.0447	0.1105	1.918
ENSMUSG00000026458	Ppfia4	protein tyrosine phosphatase, receptor type, f polypeptide (PTPRF), interacting protein (liprin), alpha 4 [Source:MGI Symbol;Acc:MGI:1915757]	9.49e-09	1.9e-07	1.917
ENSMUSG00000085295	4930430E12Rik	RIKEN cDNA 4930430E12 gene [Source:MGI Symbol;Acc:MGI:1918889]	1.77e-06	2.16e-05	1.915
ENSMUSG00000041992	Rapgef5	Rap guanine nucleotide exchange factor (GEF) 5 [Source:MGI Symbol;Acc:MGI:2444365]	2.96e-11	8.98e-10	1.913
ENSMUSG00000020681	Ace	angiotensin I converting enzyme (peptidyl-dipeptidase A) 1 [Source:MGI Symbol;Acc:MGI:87874]	0.02713	0.07491	1.911
ENSMUSG00000079484	Phyhd1	phytanoyl-CoA dioxygenase domain containing 1 [Source:MGI Symbol;Acc:MGI:3612860]	1.33e-13	6.27e-12	1.911
ENSMUSG00000036908	Unc93b1	unc-93 homolog B1 (C. elegans) [Source:MGI Symbol;Acc:MGI:1859307]	1.24e-09	2.85e-08	1.908
ENSMUSG00000055561	Spink5	serine peptidase inhibitor, Kazal type 5 [Source:MGI Symbol;Acc:MGI:1919682]	0.0001014	0.0007534	1.907
ENSMUSG00000029925	Tbxas1	thromboxane A synthase 1, platelet [Source:MGI Symbol;Acc:MGI:98497]	1.7e-10	4.47e-09	1.903
ENSMUSG00000024679	Ms4a6d	membrane-spanning 4-domains, subfamily A, member 6D [Source:MGI Symbol;Acc:MGI:1916024]	1.64e-12	6.33e-11	1.902
ENSMUSG00000032788	Pdxk	pyridoxal (pyridoxine, vitamin B6) kinase [Source:MGI Symbol;Acc:MGI:1351869]	7.23e-12	2.48e-10	1.902
ENSMUSG00000097567	Gm26637	predicted gene, 26637 [Source:MGI Symbol;Acc:MGI:5477131]	6.16e-06	6.52e-05	1.902
ENSMUSG00000038540	Tmc3	transmembrane channel-like gene family 3 [Source:MGI Symbol;Acc:MGI:2669033]	0.0006234	0.003534	1.899
ENSMUSG00000085956	4930481B07Rik	RIKEN cDNA 4930481B07 gene [Source:MGI Symbol;Acc:MGI:1922187]	0.02278	0.06529	1.898
ENSMUSG00000055435	Maf	avian musculoaponeurotic fibrosarcoma oncogene homolog [Source:MGI Symbol;Acc:MGI:96909]	1.74e-14	9.26e-13	1.896
ENSMUSG00000020143	Dock2	dedicator of cyto-kinesis 2 [Source:MGI Symbol;Acc:MGI:2149010]	1.56e-11	5.01e-10	1.894
ENSMUSG00000038332	Sesn1	sestrin 1 [Source:MGI Symbol;Acc:MGI:2155278]	2.96e-12	1.1e-10	1.893
ENSMUSG00000026938	Fcna	ficolin A [Source:MGI Symbol;Acc:MGI:1340905]	4.32e-12	1.56e-10	1.888
ENSMUSG00000020901	Pik3r5	phosphoinositide-3-kinase, regulatory subunit 5, p101 [Source:MGI Symbol;Acc:MGI:2443588]	2.67e-13	1.18e-11	1.886
ENSMUSG00000103283	Gm37276	predicted gene, 37276 [Source:MGI Symbol;Acc:MGI:5610504]	0.001119	0.005755	1.886
ENSMUSG00000024663	Rab3il1	RAB3A interacting protein (rabin3)-like 1 [Source:MGI Symbol;Acc:MGI:1922010]	8.69e-15	4.84e-13	1.885
ENSMUSG00000040552	C3ar1	complement component 3a receptor 1 [Source:MGI Symbol;Acc:MGI:1097680]	2.87e-13	1.26e-11	1.884
ENSMUSG00000031438	Rnf128	ring finger protein 128 [Source:MGI Symbol;Acc:MGI:1914139]	3.19e-11	9.58e-10	1.881
ENSMUSG00000033350	Chst2	carbohydrate sulfotransferase 2 [Source:MGI Symbol;Acc:MGI:1891160]	5.3e-12	1.88e-10	1.876
ENSMUSG00000024268	Celf4	CUGBP, Elav-like family member 4 [Source:MGI Symbol;Acc:MGI:1932407]	0.002645	0.01166	1.875
ENSMUSG00000009185	Ccl8	chemokine (C-C motif) ligand 8 [Source:MGI Symbol;Acc:MGI:101878]	0.01641	0.05036	1.874
ENSMUSG00000028637	Ccdc30	coiled-coil domain containing 30 [Source:MGI Symbol;Acc:MGI:1920582]	0.001655	0.007944	1.874
ENSMUSG00000036390	Gadd45a	growth arrest and DNA-damage-inducible 45 alpha [Source:MGI Symbol;Acc:MGI:107799]	2.6e-05	0.0002322	1.872
ENSMUSG00000024965	Fermt3	fermitin family member 3 [Source:MGI Symbol;Acc:MGI:2147790]	9.84e-10	2.31e-08	1.871
ENSMUSG00000098399	Gm27995	predicted gene, 27995 [Source:MGI Symbol;Acc:MGI:5531377]	8.62e-06	8.78e-05	1.87
ENSMUSG00000051435	Fhad1	forkhead-associated (FHA) phosphopeptide binding domain 1 [Source:MGI Symbol;Acc:MGI:1920323]	0.04771	0.1164	1.867
ENSMUSG00000073678	Pgap1	post-GPI attachment to proteins 1 [Source:MGI Symbol;Acc:MGI:2443342]	5.37e-08	9.21e-07	1.866
ENSMUSG00000016995	Matn4	matrilin 4 [Source:MGI Symbol;Acc:MGI:1328314]	3.02e-05	0.0002639	1.864
ENSMUSG00000034613	Ppm1h	protein phosphatase 1H (PP2C domain containing) [Source:MGI Symbol;Acc:MGI:2442087]	2.77e-14	1.44e-12	1.864
ENSMUSG00000020661	Dnmt3a	DNA methyltransferase 3A [Source:MGI Symbol;Acc:MGI:1261827]	6.16e-17	4.91e-15	1.863
ENSMUSG00000059857	Ntng1	netrin G1 [Source:MGI Symbol;Acc:MGI:1934028]	0.03794	0.09725	1.863
ENSMUSG00000068606	Gm4841	predicted gene 4841 [Source:MGI Symbol;Acc:MGI:3643814]	0.04916	0.119	1.863
ENSMUSG00000021256	Vash1	vasohibin 1 [Source:MGI Symbol;Acc:MGI:2442543]	0.02839	0.07756	1.861
ENSMUSG00000032076	Cadm1	cell adhesion molecule 1 [Source:MGI Symbol;Acc:MGI:1889272]	1.5e-11	4.81e-10	1.86
ENSMUSG00000034226	Rhov	ras homolog family member V [Source:MGI Symbol;Acc:MGI:2444227]	0.001831	0.008639	1.859
ENSMUSG00000078942	Naip6	NLR family, apoptosis inhibitory protein 6 [Source:MGI Symbol;Acc:MGI:1298222]	5.25e-13	2.19e-11	1.858
ENSMUSG00000024036	Slc37a1	solute carrier family 37 (glycerol-3-phosphate transporter), member 1 [Source:MGI Symbol;Acc:MGI:2446181]	0.008696	0.03039	1.854
ENSMUSG00000034247	Plekhm1	pleckstrin homology domain containing, family M (with RUN domain) member 1 [Source:MGI Symbol;Acc:MGI:2443207]	1.21e-12	4.79e-11	1.854
ENSMUSG00000037440	Vnn1	vanin 1 [Source:MGI Symbol;Acc:MGI:108395]	0.002279	0.01036	1.851
ENSMUSG00000025154	Arhgap19	Rho GTPase activating protein 19 [Source:MGI Symbol;Acc:MGI:1918335]	2.06e-05	0.0001899	1.85
ENSMUSG00000057948	Unc13d	unc-13 homolog D (C. elegans) [Source:MGI Symbol;Acc:MGI:1917700]	1.41e-06	1.77e-05	1.848
ENSMUSG00000074646	6430550D23Rik	RIKEN cDNA 6430550D23 gene [Source:MGI Symbol;Acc:MGI:2443361]	0.0009776	0.005141	1.847
ENSMUSG00000043085	Tmem82	transmembrane protein 82 [Source:MGI Symbol;Acc:MGI:2384869]	0.04254	0.1063	1.846
ENSMUSG00000056144	Trim34a	tripartite motif-containing 34A [Source:MGI Symbol;Acc:MGI:2137359]	2.91e-12	1.09e-10	1.846
ENSMUSG00000060216	Arrb2	arrestin, beta 2 [Source:MGI Symbol;Acc:MGI:99474]	2.93e-12	1.09e-10	1.846
ENSMUSG00000020137	Thap2	THAP domain containing, apoptosis associated protein 2 [Source:MGI Symbol;Acc:MGI:1914066]	2.66e-07	3.96e-06	1.843
ENSMUSG00000040855	Reps2	RALBP1 associated Eps domain containing protein 2 [Source:MGI Symbol;Acc:MGI:2663511]	7.55e-10	1.79e-08	1.84
ENSMUSG00000058952	Cfi	complement component factor i [Source:MGI Symbol;Acc:MGI:105937]	3.69e-05	0.0003113	1.84
ENSMUSG00000036949	Slc39a12	solute carrier family 39 (zinc transporter), member 12 [Source:MGI Symbol;Acc:MGI:2139274]	0.02376	0.0675	1.838
ENSMUSG00000058099	Nfam1	Nfat activating molecule with ITAM motif 1 [Source:MGI Symbol;Acc:MGI:1921289]	1.57e-06	1.94e-05	1.837
ENSMUSG00000036246	Gmip	Gem-interacting protein [Source:MGI Symbol;Acc:MGI:1926066]	5.58e-13	2.31e-11	1.835
ENSMUSG00000000792	Slc5a5	solute carrier family 5 (sodium iodide symporter), member 5 [Source:MGI Symbol;Acc:MGI:2149330]	0.02398	0.06795	1.833
ENSMUSG00000096967	Gm26621	predicted gene, 26621 [Source:MGI Symbol;Acc:MGI:5477115]	0.01082	0.03606	1.833
ENSMUSG00000021983	Atp8a2	ATPase, aminophospholipid transporter-like, class I, type 8A, member 2 [Source:MGI Symbol;Acc:MGI:1354710]	0.004233	0.01716	1.831
ENSMUSG00000063767	S100a7a	S100 calcium binding protein A7A [Source:MGI Symbol;Acc:MGI:2687194]	0.003121	0.01331	1.831
ENSMUSG00000022667	Cd200r1	CD200 receptor 1 [Source:MGI Symbol;Acc:MGI:1889024]	4.97e-11	1.44e-09	1.83
ENSMUSG00000069874	Irgm2	immunity-related GTPase family M member 2 [Source:MGI Symbol;Acc:MGI:1926262]	1e-10	2.74e-09	1.829
ENSMUSG00000030223	Ptpro	protein tyrosine phosphatase, receptor type, O [Source:MGI Symbol;Acc:MGI:1097152]	2.67e-07	3.97e-06	1.827
ENSMUSG00000031504	Rab20	RAB20, member RAS oncogene family [Source:MGI Symbol;Acc:MGI:102789]	1.58e-08	3.03e-07	1.826
ENSMUSG00000030849	Fgfr2	fibroblast growth factor receptor 2 [Source:MGI Symbol;Acc:MGI:95523]	2.33e-08	4.3e-07	1.824
ENSMUSG00000031847	1700030J22Rik	RIKEN cDNA 1700030J22 gene [Source:MGI Symbol;Acc:MGI:1916778]	0.0001265	0.0009072	1.824
ENSMUSG00000097767	Miat	myocardial infarction associated transcript (non-protein coding) [Source:MGI Symbol;Acc:MGI:2444886]	5.3e-05	0.0004292	1.824
ENSMUSG00000031465	Angpt2	angiopoietin 2 [Source:MGI Symbol;Acc:MGI:1202890]	4.53e-06	4.99e-05	1.823
ENSMUSG00000084790	Gm15879	predicted gene 15879 [Source:MGI Symbol;Acc:MGI:3802012]	0.000197	0.001314	1.823
ENSMUSG00000029330	Cds1	CDP-diacylglycerol synthase 1 [Source:MGI Symbol;Acc:MGI:1921846]	1.82e-13	8.26e-12	1.819
ENSMUSG00000030523	Trpm1	transient receptor potential cation channel, subfamily M, member 1 [Source:MGI Symbol;Acc:MGI:1330305]	7.94e-05	0.0006105	1.816
ENSMUSG00000112843	AC152979.5		7.39e-05	0.0005744	1.816
ENSMUSG00000030144	Clec4d	C-type lectin domain family 4, member d [Source:MGI Symbol;Acc:MGI:1298389]	3.73e-11	1.11e-09	1.814
ENSMUSG00000038677	Scube3	signal peptide, CUB domain, EGF-like 3 [Source:MGI Symbol;Acc:MGI:3045253]	0.04213	0.1056	1.81
ENSMUSG00000031101	Sash3	SAM and SH3 domain containing 3 [Source:MGI Symbol;Acc:MGI:1921381]	5.81e-08	9.85e-07	1.805
ENSMUSG00000047515	BC049715	cDNA sequence BC049715 [Source:MGI Symbol;Acc:MGI:3605234]	0.009809	0.03343	1.805
ENSMUSG00000078122	F630028O10Rik	RIKEN cDNA F630028O10 gene [Source:MGI Symbol;Acc:MGI:3641813]	1.08e-16	8.19e-15	1.804
ENSMUSG00000091089	A930018M24Rik	RIKEN cDNA A930018M24 gene [Source:MGI Symbol;Acc:MGI:2686053]	0.01606	0.04947	1.802
ENSMUSG00000006720	Zfp184	zinc finger protein 184 (Kruppel-like) [Source:MGI Symbol;Acc:MGI:1922244]	0.0008007	0.004359	1.801
ENSMUSG00000113591	AC161117.1		0.04216	0.1056	1.797
ENSMUSG00000068130	Zfp442	zinc finger protein 442 [Source:MGI Symbol;Acc:MGI:3651999]	0.002842	0.01235	1.796
ENSMUSG00000097154	Gm26510	predicted gene, 26510 [Source:MGI Symbol;Acc:MGI:5477004]	0.0005324	0.003089	1.796
ENSMUSG00000021108	Prkch	protein kinase C, eta [Source:MGI Symbol;Acc:MGI:97600]	2.7e-12	1.01e-10	1.795
ENSMUSG00000044177	Wfikkn2	WAP, follistatin/kazal, immunoglobulin, kunitz and netrin domain containing 2 [Source:MGI Symbol;Acc:MGI:2669209]	0.002143	0.009838	1.793
ENSMUSG00000021384	Susd3	sushi domain containing 3 [Source:MGI Symbol;Acc:MGI:1913579]	4.34e-06	4.8e-05	1.792
ENSMUSG00000039936	Pik3cd	phosphatidylinositol 3-kinase catalytic delta polypeptide [Source:MGI Symbol;Acc:MGI:1098211]	4.59e-11	1.34e-09	1.791
ENSMUSG00000052102	Gnpda1	glucosamine-6-phosphate deaminase 1 [Source:MGI Symbol;Acc:MGI:1347054]	2.12e-21	2.97e-19	1.787
ENSMUSG00000031827	Cotl1	coactosin-like 1 (Dictyostelium) [Source:MGI Symbol;Acc:MGI:1919292]	8.79e-11	2.45e-09	1.786
ENSMUSG00000048647	Exd1	exonuclease 3'-5' domain containing 1 [Source:MGI Symbol;Acc:MGI:3045306]	0.0001293	0.0009246	1.784
ENSMUSG00000039942	Ptger4	prostaglandin E receptor 4 (subtype EP4) [Source:MGI Symbol;Acc:MGI:104311]	8.97e-14	4.33e-12	1.783
ENSMUSG00000056124	B4galt6	UDP-Gal:betaGlcNAc beta 1,4-galactosyltransferase, polypeptide 6 [Source:MGI Symbol;Acc:MGI:1928380]	3.08e-11	9.3e-10	1.783
ENSMUSG00000074736	Syndig1	synapse differentiation inducing 1 [Source:MGI Symbol;Acc:MGI:3702158]	0.006614	0.02445	1.782
ENSMUSG00000025429	Pstpip2	proline-serine-threonine phosphatase-interacting protein 2 [Source:MGI Symbol;Acc:MGI:1335088]	4.28e-05	0.000356	1.78
ENSMUSG00000028838	Extl1	exostoses (multiple)-like 1 [Source:MGI Symbol;Acc:MGI:1888742]	0.02614	0.07271	1.779
ENSMUSG00000024598	Fbn2	fibrillin 2 [Source:MGI Symbol;Acc:MGI:95490]	0.002408	0.0108	1.778
ENSMUSG00000073411	H2-D1	histocompatibility 2, D region locus 1 [Source:MGI Symbol;Acc:MGI:95896]	7.39e-09	1.51e-07	1.778
ENSMUSG00000028051	Hcn3	hyperpolarization-activated, cyclic nucleotide-gated K+ 3 [Source:MGI Symbol;Acc:MGI:1298211]	0.04378	0.1088	1.775
ENSMUSG00000042190	Cmklr1	chemokine-like receptor 1 [Source:MGI Symbol;Acc:MGI:109603]	9.83e-06	9.82e-05	1.774
ENSMUSG00000098900	Gm18190	predicted gene, 18190 [Source:MGI Symbol;Acc:MGI:5010375]	0.007249	0.02638	1.773
ENSMUSG00000000275	Trim25	tripartite motif-containing 25 [Source:MGI Symbol;Acc:MGI:102749]	3.14e-15	1.89e-13	1.772
ENSMUSG00000027514	Zbp1	Z-DNA binding protein 1 [Source:MGI Symbol;Acc:MGI:1927449]	2.35e-06	2.78e-05	1.765
ENSMUSG00000066026	Dhrs3	dehydrogenase/reductase (SDR family) member 3 [Source:MGI Symbol;Acc:MGI:1315215]	5e-15	2.88e-13	1.762
ENSMUSG00000036931	Nfkbid	nuclear factor of kappa light polypeptide gene enhancer in B cells inhibitor, delta [Source:MGI Symbol;Acc:MGI:3041243]	4.4e-06	4.85e-05	1.76
ENSMUSG00000063193	Cd300lb	CD300 molecule like family member B [Source:MGI Symbol;Acc:MGI:2685099]	1.01e-08	2.01e-07	1.759
ENSMUSG00000073490	Ifi207	interferon activated gene 207 [Source:MGI Symbol;Acc:MGI:2138302]	3.19e-09	6.94e-08	1.759
ENSMUSG00000046879	Irgm1	immunity-related GTPase family M member 1 [Source:MGI Symbol;Acc:MGI:107567]	4.1e-13	1.75e-11	1.758
ENSMUSG00000100838	Gm29094	predicted gene 29094 [Source:MGI Symbol;Acc:MGI:5579800]	2.41e-06	2.84e-05	1.757
ENSMUSG00000033386	Frrs1	ferric-chelate reductase 1 [Source:MGI Symbol;Acc:MGI:108076]	4.34e-22	6.59e-20	1.755
ENSMUSG00000079625	Tm4sf19	transmembrane 4 L six family member 19 [Source:MGI Symbol;Acc:MGI:3645933]	1.64e-05	0.0001548	1.755
ENSMUSG00000033871	Ppargc1b	peroxisome proliferative activated receptor, gamma, coactivator 1 beta [Source:MGI Symbol;Acc:MGI:2444934]	0.003836	0.01581	1.749
ENSMUSG00000039057	Myo16	myosin XVI [Source:MGI Symbol;Acc:MGI:2685951]	0.004432	0.01776	1.748
ENSMUSG00000033379	Atp6v0b	ATPase, H+ transporting, lysosomal V0 subunit B [Source:MGI Symbol;Acc:MGI:1890510]	1.09e-19	1.24e-17	1.747
ENSMUSG00000079491	H2-T10	histocompatibility 2, T region locus 10 [Source:MGI Symbol;Acc:MGI:95942]	3.88e-06	4.35e-05	1.746
ENSMUSG00000025877	Hk3	hexokinase 3 [Source:MGI Symbol;Acc:MGI:2670962]	1.19e-10	3.22e-09	1.745
ENSMUSG00000002111	Spi1	spleen focus forming virus (SFFV) proviral integration oncogene [Source:MGI Symbol;Acc:MGI:98282]	4.37e-07	6.17e-06	1.744
ENSMUSG00000033777	Tlr13	toll-like receptor 13 [Source:MGI Symbol;Acc:MGI:3045213]	1.95e-13	8.77e-12	1.743
ENSMUSG00000105695	Gm43327	predicted gene 43327 [Source:MGI Symbol;Acc:MGI:5663464]	0.01233	0.04023	1.742
ENSMUSG00000037921	Ddx60	DEAD (Asp-Glu-Ala-Asp) box polypeptide 60 [Source:MGI Symbol;Acc:MGI:2384570]	5.65e-09	1.18e-07	1.741
ENSMUSG00000031216	Stard8	START domain containing 8 [Source:MGI Symbol;Acc:MGI:2448556]	5.55e-12	1.96e-10	1.74
ENSMUSG00000062515	Fabp4	fatty acid binding protein 4, adipocyte [Source:MGI Symbol;Acc:MGI:88038]	2.37e-06	2.81e-05	1.74
ENSMUSG00000021457	Syk	spleen tyrosine kinase [Source:MGI Symbol;Acc:MGI:99515]	3.05e-12	1.13e-10	1.738
ENSMUSG00000044024	Rell2	RELT-like 2 [Source:MGI Symbol;Acc:MGI:1918044]	0.003209	0.01362	1.738
ENSMUSG00000046794	Ppp1r3b	protein phosphatase 1, regulatory (inhibitor) subunit 3B [Source:MGI Symbol;Acc:MGI:2177268]	1.57e-05	0.0001483	1.738
ENSMUSG00000078853	Igtp	interferon gamma induced GTPase [Source:MGI Symbol;Acc:MGI:107729]	1.76e-08	3.33e-07	1.738
ENSMUSG00000108181	C030015A19Rik	RIKEN cDNA C030015A19 gene [Source:MGI Symbol;Acc:MGI:1924668]	0.001698	0.008107	1.738
ENSMUSG00000022957	Itsn1	intersectin 1 (SH3 domain protein 1A) [Source:MGI Symbol;Acc:MGI:1338069]	4.56e-19	4.66e-17	1.735
ENSMUSG00000045348	Nyap1	neuronal tyrosine-phosphorylated phosphoinositide 3-kinase adaptor 1 [Source:MGI Symbol;Acc:MGI:2443880]	0.0004753	0.002823	1.735
ENSMUSG00000055805	Fmnl1	formin-like 1 [Source:MGI Symbol;Acc:MGI:1888994]	1.13e-06	1.45e-05	1.735
ENSMUSG00000034780	B3galt1	UDP-Gal:betaGlcNAc beta 1,3-galactosyltransferase, polypeptide 1 [Source:MGI Symbol;Acc:MGI:1349403]	0.02716	0.07496	1.732
ENSMUSG00000035126	Wdr78	WD repeat domain 78 [Source:MGI Symbol;Acc:MGI:2385328]	1.4e-05	0.0001336	1.731
ENSMUSG00000005950	P2rx5	purinergic receptor P2X, ligand-gated ion channel, 5 [Source:MGI Symbol;Acc:MGI:2137026]	0.002122	0.009759	1.729
ENSMUSG00000024887	Asah2	N-acylsphingosine amidohydrolase 2 [Source:MGI Symbol;Acc:MGI:1859310]	2.77e-07	4.1e-06	1.729
ENSMUSG00000097111	Peak1os	pseudopodium-enriched atypical kinase 1, opposite strand [Source:MGI Symbol;Acc:MGI:5477083]	5.58e-08	9.49e-07	1.728
ENSMUSG00000052407	Ccdc171	coiled-coil domain containing 171 [Source:MGI Symbol;Acc:MGI:1922152]	0.0001245	0.0008965	1.727
ENSMUSG00000062382	Ftl1-ps1	ferritin light polypeptide 1, pseudogene 1 [Source:MGI Symbol;Acc:MGI:3779109]	0.0004592	0.002741	1.727
ENSMUSG00000020848	Doc2b	double C2, beta [Source:MGI Symbol;Acc:MGI:1100497]	0.03007	0.08126	1.726
ENSMUSG00000012889	Podnl1	podocan-like 1 [Source:MGI Symbol;Acc:MGI:2685352]	4.12e-05	0.0003439	1.725
ENSMUSG00000024579	Pcyox1l	prenylcysteine oxidase 1 like [Source:MGI Symbol;Acc:MGI:3606062]	4.99e-07	6.96e-06	1.724
ENSMUSG00000030519	Apba2	amyloid beta (A4) precursor protein-binding, family A, member 2 [Source:MGI Symbol;Acc:MGI:1261791]	0.01745	0.05296	1.722
ENSMUSG00000032482	Cspg5	chondroitin sulfate proteoglycan 5 [Source:MGI Symbol;Acc:MGI:1352747]	0.01363	0.0435	1.72
ENSMUSG00000047787	Flrt1	fibronectin leucine rich transmembrane protein 1 [Source:MGI Symbol;Acc:MGI:3026647]	0.0002848	0.001822	1.72
ENSMUSG00000027452	Acss1	acyl-CoA synthetase short-chain family member 1 [Source:MGI Symbol;Acc:MGI:1915988]	0.0002075	0.001377	1.719
ENSMUSG00000038517	Tbkbp1	TBK1 binding protein 1 [Source:MGI Symbol;Acc:MGI:1920424]	1.05e-09	2.45e-08	1.719
ENSMUSG00000039246	Lyplal1	lysophospholipase-like 1 [Source:MGI Symbol;Acc:MGI:2385115]	3.5e-07	5.06e-06	1.719
ENSMUSG00000040687	Madd	MAP-kinase activating death domain [Source:MGI Symbol;Acc:MGI:2444672]	2.04e-09	4.59e-08	1.719
ENSMUSG00000060572	Mfap2	microfibrillar-associated protein 2 [Source:MGI Symbol;Acc:MGI:99559]	2.34e-11	7.28e-10	1.719
ENSMUSG00000103507	Gm38375	predicted gene, 38375 [Source:MGI Symbol;Acc:MGI:5611603]	0.02481	0.06979	1.718
ENSMUSG00000057137	Tmem140	transmembrane protein 140 [Source:MGI Symbol;Acc:MGI:1915737]	1.15e-15	7.48e-14	1.717
ENSMUSG00000036437	Npy1r	neuropeptide Y receptor Y1 [Source:MGI Symbol;Acc:MGI:104963]	0.01537	0.04782	1.716
ENSMUSG00000017417	Plxdc1	plexin domain containing 1 [Source:MGI Symbol;Acc:MGI:1919574]	3.43e-13	1.49e-11	1.715
ENSMUSG00000017760	Ctsa	cathepsin A [Source:MGI Symbol;Acc:MGI:97748]	6.34e-17	5.01e-15	1.715
ENSMUSG00000085282	Gm15663	predicted gene 15663 [Source:MGI Symbol;Acc:MGI:3783105]	0.01551	0.04813	1.715
ENSMUSG00000003934	Efnb3	ephrin B3 [Source:MGI Symbol;Acc:MGI:109196]	0.0274	0.07544	1.711
ENSMUSG00000049130	C5ar1	complement component 5a receptor 1 [Source:MGI Symbol;Acc:MGI:88232]	9.69e-09	1.93e-07	1.71
ENSMUSG00000073412	Lst1	leukocyte specific transcript 1 [Source:MGI Symbol;Acc:MGI:1096324]	1.56e-05	0.000148	1.71
ENSMUSG00000112134	AC155637.1		0.03912	0.09965	1.706
ENSMUSG00000100536	Gm28873	predicted gene 28873 [Source:MGI Symbol;Acc:MGI:5579579]	5.38e-05	0.0004343	1.705
ENSMUSG00000049939	Lrrc4	leucine rich repeat containing 4 [Source:MGI Symbol;Acc:MGI:2182081]	0.02725	0.07513	1.703
ENSMUSG00000037321	Tap1	transporter 1, ATP-binding cassette, sub-family B (MDR/TAP) [Source:MGI Symbol;Acc:MGI:98483]	1.07e-07	1.71e-06	1.701
ENSMUSG00000031165	Was	Wiskott-Aldrich syndrome [Source:MGI Symbol;Acc:MGI:105059]	5.16e-08	8.9e-07	1.699
ENSMUSG00000085184	4933439K11Rik	RIKEN cDNA 4933439K11 gene [Source:MGI Symbol;Acc:MGI:1918569]	0.02459	0.06934	1.699
ENSMUSG00000027603	Ggt7	gamma-glutamyltransferase 7 [Source:MGI Symbol;Acc:MGI:1913385]	0.0003392	0.002125	1.698
ENSMUSG00000011382	Dhdh	dihydrodiol dehydrogenase (dimeric) [Source:MGI Symbol;Acc:MGI:1919005]	2.45e-07	3.67e-06	1.696
ENSMUSG00000028278	Rragd	Ras-related GTP binding D [Source:MGI Symbol;Acc:MGI:1098604]	1.77e-05	0.000165	1.693
ENSMUSG00000051920	Rspo2	R-spondin 2 [Source:MGI Symbol;Acc:MGI:1922667]	0.01505	0.0471	1.693
ENSMUSG00000000682	Cd52	CD52 antigen [Source:MGI Symbol;Acc:MGI:1346088]	3.58e-09	7.73e-08	1.689
ENSMUSG00000015342	Xk	X-linked Kx blood group [Source:MGI Symbol;Acc:MGI:103569]	0.005264	0.02033	1.688
ENSMUSG00000033966	Cdkl4	cyclin-dependent kinase-like 4 [Source:MGI Symbol;Acc:MGI:3587025]	0.01588	0.04901	1.687
ENSMUSG00000030708	Dnajb13	DnaJ heat shock protein family (Hsp40) member B13 [Source:MGI Symbol;Acc:MGI:1916637]	0.003938	0.01618	1.685
ENSMUSG00000026365	Cfh	complement component factor h [Source:MGI Symbol;Acc:MGI:88385]	1.86e-06	2.26e-05	1.683
ENSMUSG00000024600	Slc27a6	solute carrier family 27 (fatty acid transporter), member 6 [Source:MGI Symbol;Acc:MGI:3036230]	0.02342	0.06677	1.682
ENSMUSG00000038352	Arl5c	ADP-ribosylation factor-like 5C [Source:MGI Symbol;Acc:MGI:3028577]	8.02e-08	1.32e-06	1.682
ENSMUSG00000034786	Gpsm3	G-protein signalling modulator 3 (AGS3-like, C. elegans) [Source:MGI Symbol;Acc:MGI:2146785]	2.49e-12	9.44e-11	1.68
ENSMUSG00000027533	Fabp5	fatty acid binding protein 5, epidermal [Source:MGI Symbol;Acc:MGI:101790]	8.01e-06	8.22e-05	1.678
ENSMUSG00000035713	Usp35	ubiquitin specific peptidase 35 [Source:MGI Symbol;Acc:MGI:2685339]	9.11e-11	2.54e-09	1.678
ENSMUSG00000053004	Hrh1	histamine receptor H1 [Source:MGI Symbol;Acc:MGI:107619]	0.0007362	0.004059	1.678
ENSMUSG00000026317	Cln8	ceroid-lipofuscinosis, neuronal 8 [Source:MGI Symbol;Acc:MGI:1349447]	7.76e-09	1.58e-07	1.676
ENSMUSG00000031264	Btk	Bruton agammaglobulinemia tyrosine kinase [Source:MGI Symbol;Acc:MGI:88216]	7.76e-11	2.19e-09	1.675
ENSMUSG00000033880	Lgals3bp	lectin, galactoside-binding, soluble, 3 binding protein [Source:MGI Symbol;Acc:MGI:99554]	1.88e-07	2.86e-06	1.675
ENSMUSG00000041936	Agrn	agrin [Source:MGI Symbol;Acc:MGI:87961]	0.0221	0.06396	1.673
ENSMUSG00000040093	Bmf	BCL2 modifying factor [Source:MGI Symbol;Acc:MGI:2176433]	2.88e-07	4.25e-06	1.672
ENSMUSG00000034265	Zdhhc14	zinc finger, DHHC domain containing 14 [Source:MGI Symbol;Acc:MGI:2653229]	1.19e-12	4.7e-11	1.668
ENSMUSG00000031838	Ifi30	interferon gamma inducible protein 30 [Source:MGI Symbol;Acc:MGI:2137648]	4.05e-09	8.69e-08	1.667
ENSMUSG00000030674	Qprt	quinolinate phosphoribosyltransferase [Source:MGI Symbol;Acc:MGI:1914625]	0.03298	0.08736	1.666
ENSMUSG00000113216	AL590503.1		0.02003	0.05912	1.665
ENSMUSG00000037280	Galnt6	UDP-N-acetyl-alpha-D-galactosamine:polypeptide N-acetylgalactosaminyltransferase 6 [Source:MGI Symbol;Acc:MGI:1891640]	7.21e-09	1.48e-07	1.662
ENSMUSG00000053460	Ggcx	gamma-glutamyl carboxylase [Source:MGI Symbol;Acc:MGI:1927655]	1.24e-15	7.99e-14	1.662
ENSMUSG00000025352	Gdf11	growth differentiation factor 11 [Source:MGI Symbol;Acc:MGI:1338027]	0.0001328	0.000945	1.661
ENSMUSG00000095730	Vmn2r29	vomeronasal 2, receptor 29 [Source:MGI Symbol;Acc:MGI:1923479]	0.01655	0.05069	1.661
ENSMUSG00000026600	Soat1	sterol O-acyltransferase 1 [Source:MGI Symbol;Acc:MGI:104665]	1.63e-13	7.47e-12	1.657
ENSMUSG00000006362	Cbfa2t3	core-binding factor, runt domain, alpha subunit 2, translocated to, 3 (human) [Source:MGI Symbol;Acc:MGI:1338013]	0.006336	0.02364	1.656
ENSMUSG00000074577	Fam65c	family with sequence similarity 65, member C [Source:MGI Symbol;Acc:MGI:1916803]	3.47e-06	3.92e-05	1.656
ENSMUSG00000087424	5730405O15Rik	RIKEN cDNA 5730405O15 gene [Source:MGI Symbol;Acc:MGI:1917739]	0.0133	0.04268	1.655
ENSMUSG00000113184	AC125351.1		0.02446	0.06908	1.655
ENSMUSG00000034708	Grn	granulin [Source:MGI Symbol;Acc:MGI:95832]	2.37e-11	7.34e-10	1.653
ENSMUSG00000078861	Zfp931	zinc finger protein 931 [Source:MGI Symbol;Acc:MGI:2441662]	3.16e-06	3.61e-05	1.653
ENSMUSG00000034818	Celf5	CUGBP, Elav-like family member 5 [Source:MGI Symbol;Acc:MGI:2442333]	0.008182	0.02903	1.652
ENSMUSG00000027544	Nfatc2	nuclear factor of activated T cells, cytoplasmic, calcineurin dependent 2 [Source:MGI Symbol;Acc:MGI:102463]	1.86e-05	0.0001728	1.651
ENSMUSG00000049562	Ap5b1	adaptor-related protein complex 5, beta 1 subunit [Source:MGI Symbol;Acc:MGI:2685808]	1.28e-05	0.000124	1.648
ENSMUSG00000029217	Tec	tec protein tyrosine kinase [Source:MGI Symbol;Acc:MGI:98662]	1.32e-10	3.54e-09	1.646
ENSMUSG00000027187	Cat	catalase [Source:MGI Symbol;Acc:MGI:88271]	1.92e-10	5e-09	1.645
ENSMUSG00000034714	Ttyh2	tweety family member 2 [Source:MGI Symbol;Acc:MGI:2157091]	1.08e-17	9.46e-16	1.645
ENSMUSG00000040345	Arhgap9	Rho GTPase activating protein 9 [Source:MGI Symbol;Acc:MGI:2143764]	7.34e-07	9.79e-06	1.645
ENSMUSG00000060012	Kif13b	kinesin family member 13B [Source:MGI Symbol;Acc:MGI:1098265]	8.85e-09	1.78e-07	1.644
ENSMUSG00000036334	Igsf10	immunoglobulin superfamily, member 10 [Source:MGI Symbol;Acc:MGI:1923481]	5.92e-09	1.23e-07	1.643
ENSMUSG00000036862	Dchs1	dachsous 1 (Drosophila) [Source:MGI Symbol;Acc:MGI:2685011]	1.15e-07	1.82e-06	1.643
ENSMUSG00000057143	Trim12c	tripartite motif-containing 12C [Source:MGI Symbol;Acc:MGI:4821183]	9.69e-12	3.24e-10	1.642
ENSMUSG00000011658	Fuz	fuzzy planar cell polarity protein [Source:MGI Symbol;Acc:MGI:1917550]	6.75e-12	2.34e-10	1.639
ENSMUSG00000027956	Tmem144	transmembrane protein 144 [Source:MGI Symbol;Acc:MGI:1917902]	3.05e-08	5.46e-07	1.639
ENSMUSG00000000983	Wfdc18	WAP four-disulfide core domain 18 [Source:MGI Symbol;Acc:MGI:107506]	0.04021	0.1018	1.637
ENSMUSG00000025316	Banp	BTG3 associated nuclear protein [Source:MGI Symbol;Acc:MGI:1889023]	3.04e-18	2.8e-16	1.636
ENSMUSG00000097134	1110002J07Rik	RIKEN cDNA 1110002J07 gene [Source:MGI Symbol;Acc:MGI:1915738]	0.02645	0.07339	1.635
ENSMUSG00000026126	Ptpn18	protein tyrosine phosphatase, non-receptor type 18 [Source:MGI Symbol;Acc:MGI:108410]	1.45e-05	0.0001384	1.634
ENSMUSG00000078945	Naip2	NLR family, apoptosis inhibitory protein 2 [Source:MGI Symbol;Acc:MGI:1298226]	3.83e-07	5.49e-06	1.633
ENSMUSG00000101655	2310040G24Rik	RIKEN cDNA 2310040G24 gene [Source:MGI Symbol;Acc:MGI:1916897]	0.006467	0.02401	1.632
ENSMUSG00000020021	Fgd6	FYVE, RhoGEF and PH domain containing 6 [Source:MGI Symbol;Acc:MGI:1261419]	8.94e-10	2.11e-08	1.631
ENSMUSG00000022186	Oxct1	3-oxoacid CoA transferase 1 [Source:MGI Symbol;Acc:MGI:1914291]	1.23e-13	5.84e-12	1.631
ENSMUSG00000031391	L1cam	L1 cell adhesion molecule [Source:MGI Symbol;Acc:MGI:96721]	0.001388	0.006881	1.629
ENSMUSG00000032750	Gab3	growth factor receptor bound protein 2-associated protein 3 [Source:MGI Symbol;Acc:MGI:2387324]	3.96e-06	4.43e-05	1.629
ENSMUSG00000033740	St18	suppression of tumorigenicity 18 [Source:MGI Symbol;Acc:MGI:2446700]	9.82e-06	9.82e-05	1.629
ENSMUSG00000050855	Zfp940	zinc finger protein 940 [Source:MGI Symbol;Acc:MGI:2446235]	4.37e-05	0.0003625	1.629
ENSMUSG00000027457	Snph	syntaphilin [Source:MGI Symbol;Acc:MGI:2139270]	5.91e-05	0.0004735	1.628
ENSMUSG00000006241	Ccdc159	coiled-coil domain containing 159 [Source:MGI Symbol;Acc:MGI:1914369]	0.001417	0.006994	1.626
ENSMUSG00000023341	Mx2	MX dynamin-like GTPase 2 [Source:MGI Symbol;Acc:MGI:97244]	2.15e-10	5.57e-09	1.626
ENSMUSG00000078502	Gm13212	predicted gene 13212 [Source:MGI Symbol;Acc:MGI:3651014]	0.02435	0.0688	1.625
ENSMUSG00000037306	Man1c1	mannosidase, alpha, class 1C, member 1 [Source:MGI Symbol;Acc:MGI:2446214]	8.54e-11	2.4e-09	1.623
ENSMUSG00000026437	Cdk18	cyclin-dependent kinase 18 [Source:MGI Symbol;Acc:MGI:97518]	9.78e-11	2.7e-09	1.622
ENSMUSG00000026656	Fcgr2b	Fc receptor, IgG, low affinity IIb [Source:MGI Symbol;Acc:MGI:95499]	3.29e-06	3.74e-05	1.622
ENSMUSG00000043940	Wdfy3	WD repeat and FYVE domain containing 3 [Source:MGI Symbol;Acc:MGI:1096875]	1.52e-07	2.35e-06	1.621
ENSMUSG00000064061	Dzip3	DAZ interacting protein 3, zinc finger [Source:MGI Symbol;Acc:MGI:1917433]	6.69e-12	2.32e-10	1.62
ENSMUSG00000018654	Ikzf1	IKAROS family zinc finger 1 [Source:MGI Symbol;Acc:MGI:1342540]	1.73e-07	2.65e-06	1.616
ENSMUSG00000025854	Fam20c	family with sequence similarity 20, member C [Source:MGI Symbol;Acc:MGI:2136853]	4.78e-08	8.29e-07	1.616
ENSMUSG00000053626	Tll1	tolloid-like [Source:MGI Symbol;Acc:MGI:106923]	0.0007284	0.004023	1.614
ENSMUSG00000052760	A630001G21Rik	RIKEN cDNA A630001G21 gene [Source:MGI Symbol;Acc:MGI:2443131]	4.63e-06	5.08e-05	1.612
ENSMUSG00000029059	Fam213b	family with sequence similarity 213, member B [Source:MGI Symbol;Acc:MGI:1913719]	4.92e-13	2.07e-11	1.608
ENSMUSG00000085936	2610307P16Rik	RIKEN cDNA 2610307P16 gene [Source:MGI Symbol;Acc:MGI:1919768]	0.04741	0.1158	1.608
ENSMUSG00000020689	Itgb3	integrin beta 3 [Source:MGI Symbol;Acc:MGI:96612]	0.003915	0.0161	1.605
ENSMUSG00000009585	Apobec3	apolipoprotein B mRNA editing enzyme, catalytic polypeptide 3 [Source:MGI Symbol;Acc:MGI:1933111]	1.39e-11	4.48e-10	1.604
ENSMUSG00000035284	Vps13c	vacuolar protein sorting 13C [Source:MGI Symbol;Acc:MGI:2444207]	5.15e-06	5.56e-05	1.601
ENSMUSG00000031367	Ap1s2	adaptor-related protein complex 1, sigma 2 subunit [Source:MGI Symbol;Acc:MGI:1889383]	1.44e-06	1.8e-05	1.599
ENSMUSG00000098055	Gm26947	predicted gene, 26947 [Source:MGI Symbol;Acc:MGI:5504062]	0.01318	0.04237	1.597
ENSMUSG00000102813	Gm37795	predicted gene, 37795 [Source:MGI Symbol;Acc:MGI:5611023]	0.0004571	0.00273	1.597
ENSMUSG00000045404	Kcnk13	potassium channel, subfamily K, member 13 [Source:MGI Symbol;Acc:MGI:2384976]	5.68e-12	2e-10	1.595
ENSMUSG00000072621	Slfn10-ps	schlafen 10, pseudogene [Source:MGI Symbol;Acc:MGI:3512288]	0.0006239	0.003535	1.595
ENSMUSG00000043557	Mdga1	MAM domain containing glycosylphosphatidylinositol anchor 1 [Source:MGI Symbol;Acc:MGI:1922012]	9.45e-15	5.25e-13	1.591
ENSMUSG00000060586	H2-Eb1	histocompatibility 2, class II antigen E beta [Source:MGI Symbol;Acc:MGI:95901]	0.02351	0.06694	1.591
ENSMUSG00000026712	Mrc1	mannose receptor, C type 1 [Source:MGI Symbol;Acc:MGI:97142]	6.46e-06	6.8e-05	1.589
ENSMUSG00000026764	Kif5c	kinesin family member 5C [Source:MGI Symbol;Acc:MGI:1098269]	1.52e-07	2.35e-06	1.589
ENSMUSG00000028494	Plin2	perilipin 2 [Source:MGI Symbol;Acc:MGI:87920]	1.86e-15	1.14e-13	1.589
ENSMUSG00000030047	Arhgap25	Rho GTPase activating protein 25 [Source:MGI Symbol;Acc:MGI:2443687]	3.17e-08	5.67e-07	1.589
ENSMUSG00000057342	Sphk2	sphingosine kinase 2 [Source:MGI Symbol;Acc:MGI:1861380]	1.71e-09	3.88e-08	1.589
ENSMUSG00000030272	Camk1	calcium/calmodulin-dependent protein kinase I [Source:MGI Symbol;Acc:MGI:1098535]	7.59e-12	2.6e-10	1.587
ENSMUSG00000048078	Tenm4	teneurin transmembrane protein 4 [Source:MGI Symbol;Acc:MGI:2447063]	0.001724	0.008218	1.587
ENSMUSG00000014361	Mertk	c-mer proto-oncogene tyrosine kinase [Source:MGI Symbol;Acc:MGI:96965]	0.0005285	0.003071	1.584
ENSMUSG00000027698	Nceh1	neutral cholesterol ester hydrolase 1 [Source:MGI Symbol;Acc:MGI:2443191]	1.19e-08	2.32e-07	1.584
ENSMUSG00000067212	H2-T23	histocompatibility 2, T region locus 23 [Source:MGI Symbol;Acc:MGI:95957]	1.22e-07	1.93e-06	1.582
ENSMUSG00000030187	Klra2	killer cell lectin-like receptor, subfamily A, member 2 [Source:MGI Symbol;Acc:MGI:101906]	0.005284	0.02039	1.581
ENSMUSG00000031387	Renbp	renin binding protein [Source:MGI Symbol;Acc:MGI:105940]	6e-11	1.71e-09	1.581
ENSMUSG00000060791	Gmfg	glia maturation factor, gamma [Source:MGI Symbol;Acc:MGI:1927135]	7.35e-06	7.61e-05	1.578
ENSMUSG00000070802	Pnmal2	PNMA-like 2 [Source:MGI Symbol;Acc:MGI:3645856]	3.02e-09	6.61e-08	1.573
ENSMUSG00000040181	Fmo1	flavin containing monooxygenase 1 [Source:MGI Symbol;Acc:MGI:1310002]	9.43e-19	9.28e-17	1.569
ENSMUSG00000038608	Dock10	dedicator of cytokinesis 10 [Source:MGI Symbol;Acc:MGI:2146320]	1.34e-11	4.34e-10	1.567
ENSMUSG00000027901	Dennd2d	DENN/MADD domain containing 2D [Source:MGI Symbol;Acc:MGI:2181193]	0.001559	0.007574	1.566
ENSMUSG00000067276	Capn6	calpain 6 [Source:MGI Symbol;Acc:MGI:1100850]	2.98e-05	0.0002604	1.565
ENSMUSG00000029657	Hsph1	heat shock 105kDa/110kDa protein 1 [Source:MGI Symbol;Acc:MGI:105053]	1.83e-20	2.27e-18	1.564
ENSMUSG00000024986	Hhex	hematopoietically expressed homeobox [Source:MGI Symbol;Acc:MGI:96086]	8.59e-08	1.4e-06	1.563
ENSMUSG00000031099	Smarca1	SWI/SNF related, matrix associated, actin dependent regulator of chromatin, subfamily a, member 1 [Source:MGI Symbol;Acc:MGI:1935127]	0.000172	0.001173	1.563
ENSMUSG00000098905	Zfp953	zinc finger protein 953 [Source:MGI Symbol;Acc:MGI:3612873]	1.03e-08	2.04e-07	1.563
ENSMUSG00000036036	Zfp57	zinc finger protein 57 [Source:MGI Symbol;Acc:MGI:99204]	0.006131	0.02301	1.561
ENSMUSG00000004952	Rasa4	RAS p21 protein activator 4 [Source:MGI Symbol;Acc:MGI:1858600]	1.14e-07	1.8e-06	1.56
ENSMUSG00000018819	Lsp1	lymphocyte specific 1 [Source:MGI Symbol;Acc:MGI:96832]	8.7e-09	1.76e-07	1.56
ENSMUSG00000029605	Oas1b	2'-5' oligoadenylate synthetase 1B [Source:MGI Symbol;Acc:MGI:97430]	5.62e-06	6.01e-05	1.56
ENSMUSG00000096960	A230028O05Rik	RIKEN cDNA A230028O05 gene [Source:MGI Symbol;Acc:MGI:2442126]	0.0009447	0.004998	1.559
ENSMUSG00000042404	Dennd4b	DENN/MADD domain containing 4B [Source:MGI Symbol;Acc:MGI:2446201]	1.09e-12	4.31e-11	1.557
ENSMUSG00000033721	Vav3	vav 3 oncogene [Source:MGI Symbol;Acc:MGI:1888518]	5.91e-12	2.07e-10	1.555
ENSMUSG00000037979	Ccdc92	coiled-coil domain containing 92 [Source:MGI Symbol;Acc:MGI:106485]	7.43e-06	7.69e-05	1.555
ENSMUSG00000058486	Wdr91	WD repeat domain 91 [Source:MGI Symbol;Acc:MGI:2141558]	2.71e-09	5.99e-08	1.555
ENSMUSG00000034792	Gna15	guanine nucleotide binding protein, alpha 15 [Source:MGI Symbol;Acc:MGI:95770]	2.34e-05	0.0002122	1.554
ENSMUSG00000053158	Fes	feline sarcoma oncogene [Source:MGI Symbol;Acc:MGI:95514]	5.55e-08	9.47e-07	1.554
ENSMUSG00000028600	Podn	podocan [Source:MGI Symbol;Acc:MGI:2674939]	6.66e-05	0.0005237	1.553
ENSMUSG00000048458	Fam212b	family with sequence similarity 212, member B [Source:MGI Symbol;Acc:MGI:1923497]	0.003663	0.0152	1.552
ENSMUSG00000020577	Tspan13	tetraspanin 13 [Source:MGI Symbol;Acc:MGI:1913359]	0.002487	0.01106	1.551
ENSMUSG00000039680	Mrps6	mitochondrial ribosomal protein S6 [Source:MGI Symbol;Acc:MGI:2153111]	3.6e-08	6.4e-07	1.551
ENSMUSG00000034324	Tmem132c	transmembrane protein 132C [Source:MGI Symbol;Acc:MGI:2443061]	0.009519	0.03269	1.55
ENSMUSG00000107134	Gm42528	predicted gene 42528 [Source:MGI Symbol;Acc:MGI:5662665]	0.02531	0.07089	1.55
ENSMUSG00000007038	Neu1	neuraminidase 1 [Source:MGI Symbol;Acc:MGI:97305]	9.19e-11	2.55e-09	1.549
ENSMUSG00000030401	Rtn2	reticulon 2 (Z-band associated protein) [Source:MGI Symbol;Acc:MGI:107612]	0.005952	0.0225	1.547
ENSMUSG00000079505	Gm11131	predicted gene 11131 [Source:MGI Symbol;Acc:MGI:3779386]	0.002007	0.009312	1.546
ENSMUSG00000045165	AI467606	expressed sequence AI467606 [Source:MGI Symbol;Acc:MGI:2141979]	9.98e-06	9.95e-05	1.545
ENSMUSG00000030720	Cln3	ceroid lipofuscinosis, neuronal 3, juvenile (Batten, Spielmeyer-Vogt disease) [Source:MGI Symbol;Acc:MGI:107537]	1.27e-11	4.16e-10	1.544
ENSMUSG00000046157	Tmem229b	transmembrane protein 229B [Source:MGI Symbol;Acc:MGI:2444389]	5.93e-07	8.13e-06	1.542
ENSMUSG00000023927	Satb1	special AT-rich sequence binding protein 1 [Source:MGI Symbol;Acc:MGI:105084]	0.005739	0.02184	1.541
ENSMUSG00000021257	Angel1	angel homolog 1 [Source:MGI Symbol;Acc:MGI:1915987]	1.86e-06	2.27e-05	1.536
ENSMUSG00000103779	Gm36931	predicted gene, 36931 [Source:MGI Symbol;Acc:MGI:5610159]	0.02373	0.06743	1.534
ENSMUSG00000030844	Rgs10	regulator of G-protein signalling 10 [Source:MGI Symbol;Acc:MGI:1915115]	1.32e-06	1.66e-05	1.527
ENSMUSG00000026928	Card9	caspase recruitment domain family, member 9 [Source:MGI Symbol;Acc:MGI:2685628]	6.13e-06	6.49e-05	1.526
ENSMUSG00000078868	Gm14412	predicted gene 14412 [Source:MGI Symbol;Acc:MGI:3652251]	0.004917	0.01924	1.524
ENSMUSG00000109179	Gm35339	predicted gene, 35339 [Source:MGI Symbol;Acc:MGI:5594498]	0.006852	0.02517	1.523
ENSMUSG00000041695	Kcnj2	potassium inwardly-rectifying channel, subfamily J, member 2 [Source:MGI Symbol;Acc:MGI:104744]	0.0003463	0.002162	1.522
ENSMUSG00000016087	Fli1	Friend leukemia integration 1 [Source:MGI Symbol;Acc:MGI:95554]	7.02e-07	9.41e-06	1.521
ENSMUSG00000040296	Ddx58	DEAD (Asp-Glu-Ala-Asp) box polypeptide 58 [Source:MGI Symbol;Acc:MGI:2442858]	2.54e-09	5.65e-08	1.519
ENSMUSG00000070427	Il18bp	interleukin 18 binding protein [Source:MGI Symbol;Acc:MGI:1333800]	1.4e-10	3.72e-09	1.519
ENSMUSG00000050777	Tmem37	transmembrane protein 37 [Source:MGI Symbol;Acc:MGI:2157899]	6.78e-07	9.15e-06	1.518
ENSMUSG00000027329	Spef1	sperm flagellar 1 [Source:MGI Symbol;Acc:MGI:3513546]	3.05e-11	9.24e-10	1.515
ENSMUSG00000004633	Chn2	chimerin 2 [Source:MGI Symbol;Acc:MGI:1917243]	0.0003705	0.002288	1.514
ENSMUSG00000020135	Apc2	adenomatosis polyposis coli 2 [Source:MGI Symbol;Acc:MGI:1346052]	0.0234	0.06674	1.514
ENSMUSG00000042804	Gpr153	G protein-coupled receptor 153 [Source:MGI Symbol;Acc:MGI:1916157]	5.78e-08	9.8e-07	1.514
ENSMUSG00000021190	Lgmn	legumain [Source:MGI Symbol;Acc:MGI:1330838]	2.84e-09	6.24e-08	1.512
ENSMUSG00000095041	AC149090.1		1.23e-09	2.83e-08	1.511
ENSMUSG00000028737	Aldh4a1	aldehyde dehydrogenase 4 family, member A1 [Source:MGI Symbol;Acc:MGI:2443883]	5.02e-11	1.45e-09	1.51
ENSMUSG00000039316	Rftn1	raftlin lipid raft linker 1 [Source:MGI Symbol;Acc:MGI:1923688]	2.3e-11	7.17e-10	1.509
ENSMUSG00000034258	Mfsd7c	major facilitator superfamily domain containing 7C [Source:MGI Symbol;Acc:MGI:2384974]	0.001616	0.007802	1.508
ENSMUSG00000026235	Epha4	Eph receptor A4 [Source:MGI Symbol;Acc:MGI:98277]	0.0003096	0.001962	1.506
ENSMUSG00000041132	N4bp2l1	NEDD4 binding protein 2-like 1 [Source:MGI Symbol;Acc:MGI:2140872]	5.99e-08	1.01e-06	1.506
ENSMUSG00000025140	Pycr1	pyrroline-5-carboxylate reductase 1 [Source:MGI Symbol;Acc:MGI:2384795]	0.0007879	0.004307	1.505
ENSMUSG00000031825	Crispld2	cysteine-rich secretory protein LCCL domain containing 2 [Source:MGI Symbol;Acc:MGI:1926142]	5.56e-13	2.31e-11	1.505
ENSMUSG00000003123	Lipe	lipase, hormone sensitive [Source:MGI Symbol;Acc:MGI:96790]	1.03e-06	1.33e-05	1.504
ENSMUSG00000022231	Sema5a	sema domain, seven thrombospondin repeats (type 1 and type 1-like), transmembrane domain (TM) and short cytoplasmic domain, (semaphorin) 5A [Source:MGI Symbol;Acc:MGI:107556]	0.001182	0.006019	1.502
ENSMUSG00000068747	Sort1	sortilin 1 [Source:MGI Symbol;Acc:MGI:1338015]	0.00141	0.006966	1.502
ENSMUSG00000037994	Slc9b2	solute carrier family 9, subfamily B (NHA2, cation proton antiporter 2), member 2 [Source:MGI Symbol;Acc:MGI:2140077]	0.0003486	0.002173	1.498
ENSMUSG00000054626	Xlr	X-linked lymphocyte-regulated [Source:MGI Symbol;Acc:MGI:98976]	1.69e-06	2.07e-05	1.497
ENSMUSG00000024736	Tmem132a	transmembrane protein 132A [Source:MGI Symbol;Acc:MGI:2147810]	6.03e-07	8.25e-06	1.496
ENSMUSG00000026357	Rgs18	regulator of G-protein signaling 18 [Source:MGI Symbol;Acc:MGI:1927498]	7.83e-09	1.59e-07	1.496
ENSMUSG00000064105	Cnnm2	cyclin M2 [Source:MGI Symbol;Acc:MGI:2151054]	4.84e-15	2.8e-13	1.495
ENSMUSG00000097616	1110019D14Rik	RIKEN cDNA 1110019D14 gene [Source:MGI Symbol;Acc:MGI:1923561]	0.0002798	0.001793	1.495
ENSMUSG00000076036	Gm22133	predicted gene, 22133 [Source:MGI Symbol;Acc:MGI:5451910]	2.12e-13	9.49e-12	1.494
ENSMUSG00000003644	Rps6ka1	ribosomal protein S6 kinase polypeptide 1 [Source:MGI Symbol;Acc:MGI:104558]	1.25e-08	2.44e-07	1.492
ENSMUSG00000100235	Gm28557	predicted gene 28557 [Source:MGI Symbol;Acc:MGI:5579263]	4.43e-06	4.88e-05	1.492
ENSMUSG00000039087	Rreb1	ras responsive element binding protein 1 [Source:MGI Symbol;Acc:MGI:2443664]	6.25e-07	8.51e-06	1.491
ENSMUSG00000045374	Wdr81	WD repeat domain 81 [Source:MGI Symbol;Acc:MGI:2681828]	9.31e-11	2.58e-09	1.491
ENSMUSG00000031378	Abcd1	ATP-binding cassette, sub-family D (ALD), member 1 [Source:MGI Symbol;Acc:MGI:1349215]	1.15e-10	3.12e-09	1.49
ENSMUSG00000031493	Ggn	gametogenetin [Source:MGI Symbol;Acc:MGI:2181461]	0.004576	0.01816	1.49
ENSMUSG00000024049	Myom1	myomesin 1 [Source:MGI Symbol;Acc:MGI:1341430]	0.001984	0.009216	1.489
ENSMUSG00000036098	Myrf	myelin regulatory factor [Source:MGI Symbol;Acc:MGI:2684944]	0.0239	0.06781	1.489
ENSMUSG00000037762	Slc16a9	solute carrier family 16 (monocarboxylic acid transporters), member 9 [Source:MGI Symbol;Acc:MGI:1914109]	1.2e-05	0.000117	1.488
ENSMUSG00000069792	Wfdc17	WAP four-disulfide core domain 17 [Source:MGI Symbol;Acc:MGI:3649773]	3.21e-05	0.0002781	1.488
ENSMUSG00000026321	Tnfrsf11a	tumor necrosis factor receptor superfamily, member 11a, NFKB activator [Source:MGI Symbol;Acc:MGI:1314891]	8.61e-07	1.13e-05	1.487
ENSMUSG00000029060	Mib2	mindbomb E3 ubiquitin protein ligase 2 [Source:MGI Symbol;Acc:MGI:2679684]	8.6e-13	3.47e-11	1.487
ENSMUSG00000049551	Fzd9	frizzled class receptor 9 [Source:MGI Symbol;Acc:MGI:1313278]	0.02704	0.07468	1.487
ENSMUSG00000028893	Sesn2	sestrin 2 [Source:MGI Symbol;Acc:MGI:2651874]	9.87e-13	3.94e-11	1.486
ENSMUSG00000042097	Zfp239	zinc finger protein 239 [Source:MGI Symbol;Acc:MGI:1306812]	0.00151	0.007382	1.486
ENSMUSG00000026640	Plxna2	plexin A2 [Source:MGI Symbol;Acc:MGI:107684]	6.84e-09	1.41e-07	1.485
ENSMUSG00000000440	Pparg	peroxisome proliferator activated receptor gamma [Source:MGI Symbol;Acc:MGI:97747]	0.0001007	0.0007495	1.484
ENSMUSG00000040774	Cept1	choline/ethanolaminephosphotransferase 1 [Source:MGI Symbol;Acc:MGI:2139793]	1.21e-10	3.25e-09	1.484
ENSMUSG00000038522	Mfsd4b1	major facilitator superfamily domain containing 4B1 [Source:MGI Symbol;Acc:MGI:2143575]	0.03742	0.09624	1.483
ENSMUSG00000059498	Fcgr3	Fc receptor, IgG, low affinity III [Source:MGI Symbol;Acc:MGI:95500]	1.51e-07	2.35e-06	1.483
ENSMUSG00000029798	Herc6	hect domain and RLD 6 [Source:MGI Symbol;Acc:MGI:1914388]	6.43e-08	1.08e-06	1.482
ENSMUSG00000021294	Kif26a	kinesin family member 26A [Source:MGI Symbol;Acc:MGI:2447072]	4.84e-06	5.27e-05	1.481
ENSMUSG00000034764	1700006J14Rik	RIKEN cDNA 1700006J14 gene [Source:MGI Symbol;Acc:MGI:2447818]	0.02671	0.07398	1.481
ENSMUSG00000048865	Arhgap30	Rho GTPase activating protein 30 [Source:MGI Symbol;Acc:MGI:2684948]	2.36e-07	3.54e-06	1.481
ENSMUSG00000072763	5430403G16Rik	RIKEN cDNA 5430403G16 gene [Source:MGI Symbol;Acc:MGI:1924450]	0.007521	0.0272	1.479
ENSMUSG00000086825	Gm15675	predicted gene 15675 [Source:MGI Symbol;Acc:MGI:3783117]	0.001953	0.009101	1.479
ENSMUSG00000032812	Arap1	ArfGAP with RhoGAP domain, ankyrin repeat and PH domain 1 [Source:MGI Symbol;Acc:MGI:1916960]	7.43e-09	1.52e-07	1.476
ENSMUSG00000074505	Fat3	FAT atypical cadherin 3 [Source:MGI Symbol;Acc:MGI:2444314]	4.74e-09	1e-07	1.476
ENSMUSG00000001750	Tcirg1	T cell, immune regulator 1, ATPase, H+ transporting, lysosomal V0 protein A3 [Source:MGI Symbol;Acc:MGI:1350931]	1.46e-13	6.75e-12	1.474
ENSMUSG00000017652	Cd40	CD40 antigen [Source:MGI Symbol;Acc:MGI:88336]	8.43e-05	0.0006413	1.474
ENSMUSG00000074355	Gm10676	predicted gene 10676 [Source:MGI Symbol;Acc:MGI:3704283]	0.001157	0.005914	1.473
ENSMUSG00000002763	Pex6	peroxisomal biogenesis factor 6 [Source:MGI Symbol;Acc:MGI:2385054]	3.11e-12	1.16e-10	1.471
ENSMUSG00000004207	Psap	prosaposin [Source:MGI Symbol;Acc:MGI:97783]	5.58e-10	1.36e-08	1.47
ENSMUSG00000026829	Gbgt1	globoside alpha-1,3-N-acetylgalactosaminyltransferase 1 [Source:MGI Symbol;Acc:MGI:2449143]	0.0207	0.06067	1.469
ENSMUSG00000023830	Igf2r	insulin-like growth factor 2 receptor [Source:MGI Symbol;Acc:MGI:96435]	4.14e-08	7.25e-07	1.466
ENSMUSG00000046743	Fat4	FAT atypical cadherin 4 [Source:MGI Symbol;Acc:MGI:3045256]	3.36e-08	6e-07	1.465
ENSMUSG00000022180	Slc7a8	solute carrier family 7 (cationic amino acid transporter, y+ system), member 8 [Source:MGI Symbol;Acc:MGI:1355323]	7.13e-06	7.4e-05	1.463
ENSMUSG00000035891	Cerk	ceramide kinase [Source:MGI Symbol;Acc:MGI:2386052]	0.0003919	0.002398	1.462
ENSMUSG00000029119	Man2b2	mannosidase 2, alpha B2 [Source:MGI Symbol;Acc:MGI:1195262]	1.23e-06	1.56e-05	1.461
ENSMUSG00000090272	Mndal	myeloid nuclear differentiation antigen like [Source:MGI Symbol;Acc:MGI:3780953]	4.91e-11	1.43e-09	1.46
ENSMUSG00000037636	Slc25a43	solute carrier family 25, member 43 [Source:MGI Symbol;Acc:MGI:2684854]	0.001604	0.007755	1.459
ENSMUSG00000023143	Nagpa	N-acetylglucosamine-1-phosphodiester alpha-N-acetylglucosaminidase [Source:MGI Symbol;Acc:MGI:1351598]	2.27e-08	4.2e-07	1.455
ENSMUSG00000078700	D030028A08Rik	RIKEN cDNA D030028A08 gene [Source:MGI Symbol;Acc:MGI:2441931]	9.84e-05	0.0007347	1.455
ENSMUSG00000045075	Gm9796	predicted gene 9796 [Source:MGI Symbol;Acc:MGI:3648412]	0.03803	0.09745	1.454
ENSMUSG00000053080	2700081O15Rik	RIKEN cDNA 2700081O15 gene [Source:MGI Symbol;Acc:MGI:1919667]	4.11e-11	1.21e-09	1.453
ENSMUSG00000056185	Snx32	sorting nexin 32 [Source:MGI Symbol;Acc:MGI:2444704]	6.48e-08	1.09e-06	1.45
ENSMUSG00000023826	Park2	Parkinson disease (autosomal recessive, juvenile) 2, parkin [Source:MGI Symbol;Acc:MGI:1355296]	0.001499	0.007342	1.449
ENSMUSG00000027947	Il6ra	interleukin 6 receptor, alpha [Source:MGI Symbol;Acc:MGI:105304]	5.91e-05	0.0004735	1.448
ENSMUSG00000049624	Slc17a5	solute carrier family 17 (anion/sugar transporter), member 5 [Source:MGI Symbol;Acc:MGI:1924105]	1.64e-10	4.32e-09	1.447
ENSMUSG00000000416	Cttnbp2	cortactin binding protein 2 [Source:MGI Symbol;Acc:MGI:1353467]	0.007717	0.02778	1.446
ENSMUSG00000020546	Stxbp4	syntaxin binding protein 4 [Source:MGI Symbol;Acc:MGI:1342296]	4.29e-08	7.51e-07	1.444
ENSMUSG00000072770	Acrbp	proacrosin binding protein [Source:MGI Symbol;Acc:MGI:1859515]	0.007835	0.02811	1.444
ENSMUSG00000032633	Flcn	folliculin [Source:MGI Symbol;Acc:MGI:2442184]	4.27e-13	1.81e-11	1.443
ENSMUSG00000104773	Mir7657	microRNA 7657 [Source:MGI Symbol;Acc:MGI:5562759]	0.003375	0.01419	1.442
ENSMUSG00000039616	Mocos	molybdenum cofactor sulfurase [Source:MGI Symbol;Acc:MGI:1915841]	5.8e-09	1.21e-07	1.438
ENSMUSG00000042684	Npl	N-acetylneuraminate pyruvate lyase [Source:MGI Symbol;Acc:MGI:1921341]	8.56e-05	0.0006507	1.438
ENSMUSG00000030525	Chrna7	cholinergic receptor, nicotinic, alpha polypeptide 7 [Source:MGI Symbol;Acc:MGI:99779]	0.01588	0.04901	1.434
ENSMUSG00000070407	Hs3st3b1	heparan sulfate (glucosamine) 3-O-sulfotransferase 3B1 [Source:MGI Symbol;Acc:MGI:1333853]	0.0001294	0.0009249	1.432
ENSMUSG00000041439	Mfsd6	major facilitator superfamily domain containing 6 [Source:MGI Symbol;Acc:MGI:1922925]	5.97e-08	1.01e-06	1.431
ENSMUSG00000052459	Atp6v1a	ATPase, H+ transporting, lysosomal V1 subunit A [Source:MGI Symbol;Acc:MGI:1201780]	1.41e-13	6.58e-12	1.431
ENSMUSG00000062300	Nectin2	nectin cell adhesion molecule 2 [Source:MGI Symbol;Acc:MGI:97822]	0.0001041	0.0007701	1.431
ENSMUSG00000022211	Carmil3	capping protein regulator and myosin 1 linker 3 [Source:MGI Symbol;Acc:MGI:2448573]	0.0008475	0.004572	1.429
ENSMUSG00000086712	AI427809	expressed sequence AI427809 [Source:MGI Symbol;Acc:MGI:2140270]	0.01003	0.03405	1.429
ENSMUSG00000040033	Stat2	signal transducer and activator of transcription 2 [Source:MGI Symbol;Acc:MGI:103039]	1.75e-17	1.49e-15	1.428
ENSMUSG00000101556	Gm28869	predicted gene 28869 [Source:MGI Symbol;Acc:MGI:5579575]	5.9e-06	6.27e-05	1.428
ENSMUSG00000028039	Efna3	ephrin A3 [Source:MGI Symbol;Acc:MGI:106644]	0.00779	0.02799	1.427
ENSMUSG00000029442	Wdr66	WD repeat domain 66 [Source:MGI Symbol;Acc:MGI:1918495]	3.16e-05	0.0002736	1.425
ENSMUSG00000035228	Ccdc106	coiled-coil domain containing 106 [Source:MGI Symbol;Acc:MGI:2385900]	0.0003804	0.002338	1.424
ENSMUSG00000071714	Csf2rb2	colony stimulating factor 2 receptor, beta 2, low-affinity (granulocyte-macrophage) [Source:MGI Symbol;Acc:MGI:1339760]	7.3e-11	2.06e-09	1.422
ENSMUSG00000059555	Tor4a	torsin family 4, member A [Source:MGI Symbol;Acc:MGI:2442720]	1.39e-09	3.18e-08	1.421
ENSMUSG00000053141	Ptprt	protein tyrosine phosphatase, receptor type, T [Source:MGI Symbol;Acc:MGI:1321152]	0.02494	0.07005	1.42
ENSMUSG00000022103	Gfra2	glial cell line derived neurotrophic factor family receptor alpha 2 [Source:MGI Symbol;Acc:MGI:1195462]	0.04234	0.1059	1.419
ENSMUSG00000032220	Myo1e	myosin IE [Source:MGI Symbol;Acc:MGI:106621]	3.04e-13	1.33e-11	1.419
ENSMUSG00000039763	Dnajc28	DnaJ heat shock protein family (Hsp40) member C28 [Source:MGI Symbol;Acc:MGI:2181053]	4.67e-07	6.57e-06	1.419
ENSMUSG00000074283	Zfp109	zinc finger protein 109 [Source:MGI Symbol;Acc:MGI:1929099]	0.0001884	0.001263	1.419
ENSMUSG00000028179	Cth	cystathionase (cystathionine gamma-lyase) [Source:MGI Symbol;Acc:MGI:1339968]	0.007199	0.02623	1.418
ENSMUSG00000003812	Dnase2a	deoxyribonuclease II alpha [Source:MGI Symbol;Acc:MGI:1329019]	7.23e-10	1.72e-08	1.417
ENSMUSG00000002227	Mov10	Moloney leukemia virus 10 [Source:MGI Symbol;Acc:MGI:97054]	2.04e-10	5.29e-09	1.416
ENSMUSG00000013584	Aldh1a2	aldehyde dehydrogenase family 1, subfamily A2 [Source:MGI Symbol;Acc:MGI:107928]	0.03695	0.09542	1.416
ENSMUSG00000025738	Fbxl16	F-box and leucine-rich repeat protein 16 [Source:MGI Symbol;Acc:MGI:2448488]	3.36e-06	3.82e-05	1.416
ENSMUSG00000037224	Zfyve28	zinc finger, FYVE domain containing 28 [Source:MGI Symbol;Acc:MGI:2684992]	0.01199	0.03922	1.415
ENSMUSG00000044881	Coa4	cytochrome c oxidase assembly factor 4 [Source:MGI Symbol;Acc:MGI:1915435]	8.32e-07	1.1e-05	1.415
ENSMUSG00000038178	Slc43a2	solute carrier family 43, member 2 [Source:MGI Symbol;Acc:MGI:2442746]	2.44e-05	0.0002196	1.414
ENSMUSG00000016256	Ctsz	cathepsin Z [Source:MGI Symbol;Acc:MGI:1891190]	2.44e-11	7.54e-10	1.412
ENSMUSG00000024696	Lpxn	leupaxin [Source:MGI Symbol;Acc:MGI:2147677]	6.77e-07	9.14e-06	1.411
ENSMUSG00000103901	Gm37499	predicted gene, 37499 [Source:MGI Symbol;Acc:MGI:5610727]	0.01925	0.05728	1.411
ENSMUSG00000041920	Slc16a6	solute carrier family 16 (monocarboxylic acid transporters), member 6 [Source:MGI Symbol;Acc:MGI:2144585]	1.15e-08	2.26e-07	1.41
ENSMUSG00000025314	Ptprj	protein tyrosine phosphatase, receptor type, J [Source:MGI Symbol;Acc:MGI:104574]	0.0001198	0.0008681	1.407
ENSMUSG00000052085	Dock8	dedicator of cytokinesis 8 [Source:MGI Symbol;Acc:MGI:1921396]	2.26e-05	0.0002057	1.406
ENSMUSG00000032717	Mdfi	MyoD family inhibitor [Source:MGI Symbol;Acc:MGI:107687]	2.38e-06	2.81e-05	1.403
ENSMUSG00000019539	Rcn3	reticulocalbin 3, EF-hand calcium binding domain [Source:MGI Symbol;Acc:MGI:1277122]	3.8e-08	6.72e-07	1.401
ENSMUSG00000022969	Il10rb	interleukin 10 receptor, beta [Source:MGI Symbol;Acc:MGI:109380]	7.45e-13	3.07e-11	1.401
ENSMUSG00000049871	Nlrc3	NLR family, CARD domain containing 3 [Source:MGI Symbol;Acc:MGI:2444070]	5.08e-05	0.000414	1.401
ENSMUSG00000032401	Lctl	lactase-like [Source:MGI Symbol;Acc:MGI:2183549]	0.01402	0.04443	1.399
ENSMUSG00000032841	Prr5l	proline rich 5 like [Source:MGI Symbol;Acc:MGI:1919696]	0.000235	0.001532	1.399
ENSMUSG00000000861	Bcl11a	B cell CLL/lymphoma 11A (zinc finger protein) [Source:MGI Symbol;Acc:MGI:106190]	0.01563	0.04839	1.398
ENSMUSG00000024818	Slc25a45	solute carrier family 25, member 45 [Source:MGI Symbol;Acc:MGI:2147731]	0.004588	0.0182	1.396
ENSMUSG00000025473	Adam8	a disintegrin and metallopeptidase domain 8 [Source:MGI Symbol;Acc:MGI:107825]	1.17e-08	2.29e-07	1.396
ENSMUSG00000026821	Ralgds	ral guanine nucleotide dissociation stimulator [Source:MGI Symbol;Acc:MGI:107485]	1.02e-06	1.32e-05	1.396
ENSMUSG00000040229	Gpr34	G protein-coupled receptor 34 [Source:MGI Symbol;Acc:MGI:1346334]	0.0347	0.09091	1.396
ENSMUSG00000051498	Tlr6	toll-like receptor 6 [Source:MGI Symbol;Acc:MGI:1341296]	4.98e-06	5.4e-05	1.396
ENSMUSG00000006930	Hap1	huntingtin-associated protein 1 [Source:MGI Symbol;Acc:MGI:1261831]	0.008128	0.02888	1.393
ENSMUSG00000018008	Cyth4	cytohesin 4 [Source:MGI Symbol;Acc:MGI:2441702]	2.83e-08	5.1e-07	1.393
ENSMUSG00000041552	Ptchd1	patched domain containing 1 [Source:MGI Symbol;Acc:MGI:2685233]	0.009616	0.03292	1.388
ENSMUSG00000051212	Gpr183	G protein-coupled receptor 183 [Source:MGI Symbol;Acc:MGI:2442034]	0.002261	0.01029	1.388
ENSMUSG00000030979	Uros	uroporphyrinogen III synthase [Source:MGI Symbol;Acc:MGI:98917]	1.47e-07	2.3e-06	1.387
ENSMUSG00000031431	Tsc22d3	TSC22 domain family, member 3 [Source:MGI Symbol;Acc:MGI:1196284]	1.09e-07	1.74e-06	1.387
ENSMUSG00000061393	Acvr2b	activin receptor IIB [Source:MGI Symbol;Acc:MGI:87912]	0.01896	0.05659	1.386
ENSMUSG00000029366	Dck	deoxycytidine kinase [Source:MGI Symbol;Acc:MGI:102726]	6.37e-06	6.73e-05	1.382
ENSMUSG00000107000	Gm43481	predicted gene 43481 [Source:MGI Symbol;Acc:MGI:5663618]	0.04147	0.1043	1.382
ENSMUSG00000050708	Ftl1	ferritin light polypeptide 1 [Source:MGI Symbol;Acc:MGI:95589]	5.98e-10	1.44e-08	1.38
ENSMUSG00000061666	Gdpd1	glycerophosphodiester phosphodiesterase domain containing 1 [Source:MGI Symbol;Acc:MGI:1913819]	0.0002582	0.00167	1.38
ENSMUSG00000029570	Lfng	LFNG O-fucosylpeptide 3-beta-N-acetylglucosaminyltransferase [Source:MGI Symbol;Acc:MGI:1095413]	1.68e-06	2.05e-05	1.379
ENSMUSG00000026480	Ncf2	neutrophil cytosolic factor 2 [Source:MGI Symbol;Acc:MGI:97284]	2.72e-06	3.17e-05	1.377
ENSMUSG00000028073	Pear1	platelet endothelial aggregation receptor 1 [Source:MGI Symbol;Acc:MGI:1920432]	0.000477	0.002832	1.376
ENSMUSG00000033722	BC034090	cDNA sequence BC034090 [Source:MGI Symbol;Acc:MGI:2672904]	5.07e-10	1.25e-08	1.371
ENSMUSG00000074934	Grem1	gremlin 1, DAN family BMP antagonist [Source:MGI Symbol;Acc:MGI:1344337]	0.005457	0.02095	1.371
ENSMUSG00000021708	Rasgrf2	RAS protein-specific guanine nucleotide-releasing factor 2 [Source:MGI Symbol;Acc:MGI:109137]	0.0003012	0.001912	1.37
ENSMUSG00000031709	Tbc1d9	TBC1 domain family, member 9 [Source:MGI Symbol;Acc:MGI:1918560]	0.004691	0.01854	1.37
ENSMUSG00000000686	Abhd15	abhydrolase domain containing 15 [Source:MGI Symbol;Acc:MGI:1914727]	0.009013	0.03127	1.369
ENSMUSG00000006611	Hfe	hemochromatosis [Source:MGI Symbol;Acc:MGI:109191]	5.28e-08	9.08e-07	1.368
ENSMUSG00000042766	Trim46	tripartite motif-containing 46 [Source:MGI Symbol;Acc:MGI:2673000]	4.77e-09	1.01e-07	1.368
ENSMUSG00000031434	Morc4	microrchidia 4 [Source:MGI Symbol;Acc:MGI:1922996]	3.33e-07	4.84e-06	1.367
ENSMUSG00000038738	Shank1	SH3/ankyrin domain gene 1 [Source:MGI Symbol;Acc:MGI:3613677]	0.002025	0.009377	1.367
ENSMUSG00000044367	Slc16a13	solute carrier family 16 (monocarboxylic acid transporters), member 13 [Source:MGI Symbol;Acc:MGI:1916559]	0.01584	0.04892	1.367
ENSMUSG00000020189	Osbpl8	oxysterol binding protein-like 8 [Source:MGI Symbol;Acc:MGI:2443807]	2.31e-08	4.27e-07	1.366
ENSMUSG00000032776	Mctp2	multiple C2 domains, transmembrane 2 [Source:MGI Symbol;Acc:MGI:2685335]	0.04244	0.1061	1.366
ENSMUSG00000036155	Mgat5	mannoside acetylglucosaminyltransferase 5 [Source:MGI Symbol;Acc:MGI:894701]	6.18e-10	1.49e-08	1.366
ENSMUSG00000028015	Ctso	cathepsin O [Source:MGI Symbol;Acc:MGI:2139628]	8.26e-16	5.46e-14	1.365
ENSMUSG00000097715	Gpr137b-ps	G protein-coupled receptor 137B, pseudogene [Source:MGI Symbol;Acc:MGI:3710533]	2.9e-11	8.8e-10	1.365
ENSMUSG00000029923	Rab19	RAB19, member RAS oncogene family [Source:MGI Symbol;Acc:MGI:103292]	0.008021	0.02858	1.364
ENSMUSG00000079671	2610203C22Rik	RIKEN cDNA 2610203C22 gene [Source:MGI Symbol;Acc:MGI:1919731]	2.18e-05	0.0001993	1.364
ENSMUSG00000006154	Eps8l1	EPS8-like 1 [Source:MGI Symbol;Acc:MGI:1914675]	6.19e-05	0.000493	1.363
ENSMUSG00000097243	Gm26908	predicted gene, 26908 [Source:MGI Symbol;Acc:MGI:5477402]	0.00706	0.02581	1.363
ENSMUSG00000034216	Vps18	VPS18 CORVET/HOPS core subunit [Source:MGI Symbol;Acc:MGI:2443626]	6.18e-08	1.04e-06	1.361
ENSMUSG00000019132	BC005537	cDNA sequence BC005537 [Source:MGI Symbol;Acc:MGI:2441726]	1.59e-15	9.93e-14	1.36
ENSMUSG00000045658	Pid1	phosphotyrosine interaction domain containing 1 [Source:MGI Symbol;Acc:MGI:2138391]	2.77e-08	5.01e-07	1.36
ENSMUSG00000089857	Zfp882	zinc finger protein 882 [Source:MGI Symbol;Acc:MGI:3642748]	0.0001173	0.0008551	1.36
ENSMUSG00000049866	Arl4c	ADP-ribosylation factor-like 4C [Source:MGI Symbol;Acc:MGI:2445172]	9.5e-12	3.18e-10	1.358
ENSMUSG00000023243	Kcnk5	potassium channel, subfamily K, member 5 [Source:MGI Symbol;Acc:MGI:1336175]	0.01903	0.05678	1.357
ENSMUSG00000029810	Tmem176b	transmembrane protein 176B [Source:MGI Symbol;Acc:MGI:1916348]	1.78e-05	0.0001658	1.357
ENSMUSG00000026737	Pip4k2a	phosphatidylinositol-5-phosphate 4-kinase, type II, alpha [Source:MGI Symbol;Acc:MGI:1298206]	9.5e-11	2.63e-09	1.356
ENSMUSG00000004054	Map3k11	mitogen-activated protein kinase kinase kinase 11 [Source:MGI Symbol;Acc:MGI:1346880]	5.05e-06	5.46e-05	1.355
ENSMUSG00000026627	Tmem206	transmembrane protein 206 [Source:MGI Symbol;Acc:MGI:1914200]	1.9e-08	3.57e-07	1.355
ENSMUSG00000005800	Mmp8	matrix metallopeptidase 8 [Source:MGI Symbol;Acc:MGI:1202395]	0.03611	0.09376	1.354
ENSMUSG00000061758	Akr1b10	aldo-keto reductase family 1, member B10 (aldose reductase) [Source:MGI Symbol;Acc:MGI:1915111]	4.57e-12	1.64e-10	1.354
ENSMUSG00000076066	Mir223	microRNA 223 [Source:MGI Symbol;Acc:MGI:2684360]	0.002022	0.009369	1.354
ENSMUSG00000005986	Ankrd13d	ankyrin repeat domain 13 family, member D [Source:MGI Symbol;Acc:MGI:1915673]	0.0001106	0.0008113	1.351
ENSMUSG00000040563	Plppr2	phospholipid phosphatase related 2 [Source:MGI Symbol;Acc:MGI:2384575]	0.0003672	0.002269	1.351
ENSMUSG00000002871	Tpra1	transmembrane protein, adipocyte asscociated 1 [Source:MGI Symbol;Acc:MGI:1345190]	2.22e-12	8.47e-11	1.35
ENSMUSG00000038539	Atf5	activating transcription factor 5 [Source:MGI Symbol;Acc:MGI:2141857]	1.27e-08	2.46e-07	1.35
ENSMUSG00000002699	Lcp2	lymphocyte cytosolic protein 2 [Source:MGI Symbol;Acc:MGI:1321402]	8.29e-08	1.36e-06	1.349
ENSMUSG00000020150	Gamt	guanidinoacetate methyltransferase [Source:MGI Symbol;Acc:MGI:1098221]	1.24e-08	2.42e-07	1.347
ENSMUSG00000025328	Padi3	peptidyl arginine deiminase, type III [Source:MGI Symbol;Acc:MGI:1338891]	0.02853	0.07784	1.347
ENSMUSG00000021943	Gdf10	growth differentiation factor 10 [Source:MGI Symbol;Acc:MGI:95684]	0.01954	0.05791	1.346
ENSMUSG00000046410	Kcnk6	potassium inwardly-rectifying channel, subfamily K, member 6 [Source:MGI Symbol;Acc:MGI:1891291]	3.57e-06	4.03e-05	1.346
ENSMUSG00000020023	Tmcc3	transmembrane and coiled coil domains 3 [Source:MGI Symbol;Acc:MGI:2442900]	0.0005264	0.003064	1.345
ENSMUSG00000047945	Marcksl1	MARCKS-like 1 [Source:MGI Symbol;Acc:MGI:97143]	0.001633	0.007864	1.345
ENSMUSG00000056917	Sipa1	signal-induced proliferation associated gene 1 [Source:MGI Symbol;Acc:MGI:107576]	5e-07	6.96e-06	1.345
ENSMUSG00000028341	Nr4a3	nuclear receptor subfamily 4, group A, member 3 [Source:MGI Symbol;Acc:MGI:1352457]	0.0135	0.04321	1.344
ENSMUSG00000062585	Cnr2	cannabinoid receptor 2 (macrophage) [Source:MGI Symbol;Acc:MGI:104650]	0.0005561	0.003208	1.342
ENSMUSG00000024534	Sncaip	synuclein, alpha interacting protein (synphilin) [Source:MGI Symbol;Acc:MGI:1915097]	0.002961	0.01277	1.341
ENSMUSG00000045284	Dcaf12l1	DDB1 and CUL4 associated factor 12-like 1 [Source:MGI Symbol;Acc:MGI:2444462]	0.03205	0.08533	1.338
ENSMUSG00000020101	Vsir	V-set immunoregulatory receptor [Source:MGI Symbol;Acc:MGI:1921298]	1.06e-06	1.36e-05	1.337
ENSMUSG00000028028	Alpk1	alpha-kinase 1 [Source:MGI Symbol;Acc:MGI:1918731]	1.49e-07	2.31e-06	1.336
ENSMUSG00000030064	Frmd4b	FERM domain containing 4B [Source:MGI Symbol;Acc:MGI:2141794]	1.4e-06	1.75e-05	1.336
ENSMUSG00000032589	Bsn	bassoon [Source:MGI Symbol;Acc:MGI:1277955]	0.01121	0.03714	1.336
ENSMUSG00000036019	Tmtc2	transmembrane and tetratricopeptide repeat containing 2 [Source:MGI Symbol;Acc:MGI:1914057]	0.01051	0.0353	1.336
ENSMUSG00000051652	Lrrc3	leucine rich repeat containing 3 [Source:MGI Symbol;Acc:MGI:2447899]	0.008973	0.03118	1.333
ENSMUSG00000023367	Tmem176a	transmembrane protein 176A [Source:MGI Symbol;Acc:MGI:1913308]	0.0001257	0.0009032	1.332
ENSMUSG00000027313	Chac1	ChaC, cation transport regulator 1 [Source:MGI Symbol;Acc:MGI:1916315]	0.004246	0.01718	1.331
ENSMUSG00000109715	Gm45606	predicted gene 45606 [Source:MGI Symbol;Acc:MGI:5791442]	0.00116	0.005926	1.331
ENSMUSG00000110105	Gm45844	predicted gene 45844 [Source:MGI Symbol;Acc:MGI:5804959]	0.002141	0.009831	1.329
ENSMUSG00000030638	Sh3gl3	SH3-domain GRB2-like 3 [Source:MGI Symbol;Acc:MGI:700011]	0.003642	0.01515	1.328
ENSMUSG00000002409	Dyrk1b	dual-specificity tyrosine-(Y)-phosphorylation regulated kinase 1b [Source:MGI Symbol;Acc:MGI:1330302]	1.42e-06	1.77e-05	1.327
ENSMUSG00000035041	Creb3l3	cAMP responsive element binding protein 3-like 3 [Source:MGI Symbol;Acc:MGI:2384786]	0.02492	0.07003	1.323
ENSMUSG00000070867	Trabd2b	TraB domain containing 2B [Source:MGI Symbol;Acc:MGI:3650152]	4.15e-09	8.88e-08	1.323
ENSMUSG00000069830	Nlrp1a	NLR family, pyrin domain containing 1A [Source:MGI Symbol;Acc:MGI:2684861]	0.006805	0.02502	1.32
ENSMUSG00000031824	6430548M08Rik	RIKEN cDNA 6430548M08 gene [Source:MGI Symbol;Acc:MGI:2443793]	3.34e-07	4.84e-06	1.319
ENSMUSG00000004151	Etv1	ets variant 1 [Source:MGI Symbol;Acc:MGI:99254]	1.51e-05	0.0001429	1.318
ENSMUSG00000033446	Lpar6	lysophosphatidic acid receptor 6 [Source:MGI Symbol;Acc:MGI:1914418]	2.81e-07	4.15e-06	1.318
ENSMUSG00000024052	Lpin2	lipin 2 [Source:MGI Symbol;Acc:MGI:1891341]	1.59e-09	3.62e-08	1.317
ENSMUSG00000037664	Cdkn1c	cyclin-dependent kinase inhibitor 1C (P57) [Source:MGI Symbol;Acc:MGI:104564]	3.56e-06	4.02e-05	1.317
ENSMUSG00000061414	Cracr2a	calcium release activated channel regulator 2A [Source:MGI Symbol;Acc:MGI:2685919]	0.0004128	0.002505	1.313
ENSMUSG00000040712	Camta2	calmodulin binding transcription activator 2 [Source:MGI Symbol;Acc:MGI:2135957]	9.2e-09	1.85e-07	1.312
ENSMUSG00000020300	Cpeb4	cytoplasmic polyadenylation element binding protein 4 [Source:MGI Symbol;Acc:MGI:1914829]	4.09e-05	0.0003418	1.311
ENSMUSG00000033676	Gabrb3	gamma-aminobutyric acid (GABA) A receptor, subunit beta 3 [Source:MGI Symbol;Acc:MGI:95621]	0.0003432	0.002145	1.311
ENSMUSG00000043004	Gng2	guanine nucleotide binding protein (G protein), gamma 2 [Source:MGI Symbol;Acc:MGI:102705]	2.88e-05	0.0002541	1.31
ENSMUSG00000051495	Irf2bp2	interferon regulatory factor 2 binding protein 2 [Source:MGI Symbol;Acc:MGI:2443921]	4.21e-09	8.99e-08	1.31
ENSMUSG00000022620	Arsa	arylsulfatase A [Source:MGI Symbol;Acc:MGI:88077]	5.12e-10	1.26e-08	1.309
ENSMUSG00000042340	Ctf1	cardiotrophin 1 [Source:MGI Symbol;Acc:MGI:105115]	0.01079	0.03601	1.308
ENSMUSG00000042594	Sh2b3	SH2B adaptor protein 3 [Source:MGI Symbol;Acc:MGI:893598]	2.15e-09	4.83e-08	1.308
ENSMUSG00000002107	Celf2	CUGBP, Elav-like family member 2 [Source:MGI Symbol;Acc:MGI:1338822]	0.0002023	0.001345	1.307
ENSMUSG00000034656	Cacna1a	calcium channel, voltage-dependent, P/Q type, alpha 1A subunit [Source:MGI Symbol;Acc:MGI:109482]	1.61e-09	3.67e-08	1.307
ENSMUSG00000031805	Jak3	Janus kinase 3 [Source:MGI Symbol;Acc:MGI:99928]	0.0002513	0.001631	1.306
ENSMUSG00000037826	Ppm1k	protein phosphatase 1K (PP2C domain containing) [Source:MGI Symbol;Acc:MGI:2442111]	1.33e-05	0.0001285	1.305
ENSMUSG00000032816	Igdcc4	immunoglobulin superfamily, DCC subclass, member 4 [Source:MGI Symbol;Acc:MGI:1858497]	3.68e-05	0.0003112	1.304
ENSMUSG00000056735	A930024E05Rik	RIKEN cDNA A930024E05 gene [Source:MGI Symbol;Acc:MGI:1924414]	0.007777	0.02798	1.303
ENSMUSG00000030409	Dmpk	dystrophia myotonica-protein kinase [Source:MGI Symbol;Acc:MGI:94906]	3.67e-13	1.58e-11	1.302
ENSMUSG00000036006	Fam65b	family with sequence similarity 65, member B [Source:MGI Symbol;Acc:MGI:2444879]	0.04049	0.1023	1.302
ENSMUSG00000045980	Tmem104	transmembrane protein 104 [Source:MGI Symbol;Acc:MGI:2444222]	7.84e-08	1.29e-06	1.302
ENSMUSG00000020930	Ccdc103	coiled-coil domain containing 103 [Source:MGI Symbol;Acc:MGI:1920543]	0.02053	0.06028	1.301
ENSMUSG00000049303	Syt12	synaptotagmin XII [Source:MGI Symbol;Acc:MGI:2159601]	4.86e-06	5.28e-05	1.299
ENSMUSG00000005142	Man2b1	mannosidase 2, alpha B1 [Source:MGI Symbol;Acc:MGI:107286]	2.74e-05	0.0002435	1.298
ENSMUSG00000030772	Dkk3	dickkopf WNT signaling pathway inhibitor 3 [Source:MGI Symbol;Acc:MGI:1354952]	7.87e-06	8.08e-05	1.298
ENSMUSG00000020605	Hs1bp3	HCLS1 binding protein 3 [Source:MGI Symbol;Acc:MGI:1913224]	4.04e-09	8.67e-08	1.297
ENSMUSG00000018983	E2f2	E2F transcription factor 2 [Source:MGI Symbol;Acc:MGI:1096341]	0.0001118	0.0008194	1.296
ENSMUSG00000037860	Aim2	absent in melanoma 2 [Source:MGI Symbol;Acc:MGI:2686159]	5.1e-06	5.51e-05	1.296
ENSMUSG00000025227	Mfsd13a	major facilitator superfamily domain containing 13a [Source:MGI Symbol;Acc:MGI:1922396]	0.03916	0.0997	1.294
ENSMUSG00000029510	Gpc2	glypican 2 (cerebroglycan) [Source:MGI Symbol;Acc:MGI:1919201]	0.001281	0.00644	1.292
ENSMUSG00000031217	Efnb1	ephrin B1 [Source:MGI Symbol;Acc:MGI:102708]	0.001761	0.008362	1.292
ENSMUSG00000036636	Clcn7	chloride channel, voltage-sensitive 7 [Source:MGI Symbol;Acc:MGI:1347048]	1.76e-10	4.6e-09	1.291
ENSMUSG00000002103	Acp2	acid phosphatase 2, lysosomal [Source:MGI Symbol;Acc:MGI:87882]	1.09e-10	2.97e-09	1.288
ENSMUSG00000022756	Slc7a4	solute carrier family 7 (cationic amino acid transporter, y+ system), member 4 [Source:MGI Symbol;Acc:MGI:2146512]	0.003312	0.01399	1.288
ENSMUSG00000059456	Ptk2b	PTK2 protein tyrosine kinase 2 beta [Source:MGI Symbol;Acc:MGI:104908]	2.3e-06	2.73e-05	1.288
ENSMUSG00000070822	Zscan18	zinc finger and SCAN domain containing 18 [Source:MGI Symbol;Acc:MGI:3643810]	0.02377	0.06751	1.287
ENSMUSG00000096929	A330023F24Rik	RIKEN cDNA A330023F24 gene [Source:MGI Symbol;Acc:MGI:2443958]	0.00491	0.01922	1.287
ENSMUSG00000003363	Pld3	phospholipase D family, member 3 [Source:MGI Symbol;Acc:MGI:1333782]	4.85e-08	8.4e-07	1.286
ENSMUSG00000056724	Nbeal2	neurobeachin-like 2 [Source:MGI Symbol;Acc:MGI:2448554]	0.0004648	0.002769	1.286
ENSMUSG00000057286	St6galnac2	ST6 (alpha-N-acetyl-neuraminyl-2,3-beta-galactosyl-1,3)-N-acetylgalactosaminide alpha-2,6-sialyltransferase 2 [Source:MGI Symbol;Acc:MGI:107553]	0.0003484	0.002173	1.286
ENSMUSG00000097327	E030030I06Rik	RIKEN cDNA E030030I06 gene [Source:MGI Symbol;Acc:MGI:2442914]	0.01753	0.05317	1.285
ENSMUSG00000032640	Chsy1	chondroitin sulfate synthase 1 [Source:MGI Symbol;Acc:MGI:2681120]	2.29e-14	1.2e-12	1.283
ENSMUSG00000093445	Lrch4	leucine-rich repeats and calponin homology (CH) domain containing 4 [Source:MGI Symbol;Acc:MGI:1917193]	2.62e-07	3.9e-06	1.283
ENSMUSG00000037366	Pafah2	platelet-activating factor acetylhydrolase 2 [Source:MGI Symbol;Acc:MGI:2140321]	5.52e-09	1.16e-07	1.282
ENSMUSG00000047875	Gpr157	G protein-coupled receptor 157 [Source:MGI Symbol;Acc:MGI:2442046]	5.3e-07	7.34e-06	1.282
ENSMUSG00000083161	Gm11427	predicted gene 11427 [Source:MGI Symbol;Acc:MGI:3651774]	0.0001181	0.0008588	1.277
ENSMUSG00000039908	Slc26a11	solute carrier family 26, member 11 [Source:MGI Symbol;Acc:MGI:2444589]	5.23e-06	5.63e-05	1.276
ENSMUSG00000043008	Klhl6	kelch-like 6 [Source:MGI Symbol;Acc:MGI:2686922]	9.79e-05	0.0007314	1.276
ENSMUSG00000029009	Mthfr	5,10-methylenetetrahydrofolate reductase [Source:MGI Symbol;Acc:MGI:106639]	4.07e-10	1.01e-08	1.275
ENSMUSG00000030427	Lilra6	leukocyte immunoglobulin-like receptor, subfamily A (with TM domain), member 6 [Source:MGI Symbol;Acc:MGI:1195969]	0.03549	0.09256	1.274
ENSMUSG00000093938	Evi2b	ecotropic viral integration site 2b [Source:MGI Symbol;Acc:MGI:1890682]	1.11e-05	0.0001091	1.274
ENSMUSG00000051705	Senp8	SUMO/sentrin specific peptidase 8 [Source:MGI Symbol;Acc:MGI:1918849]	6.8e-07	9.16e-06	1.272
ENSMUSG00000082286	Pisd-ps1	phosphatidylserine decarboxylase, pseudogene 1 [Source:MGI Symbol;Acc:MGI:3842428]	0.001718	0.008197	1.271
ENSMUSG00000030031	Kbtbd8	kelch repeat and BTB (POZ) domain containing 8 [Source:MGI Symbol;Acc:MGI:2661430]	0.002761	0.01209	1.269
ENSMUSG00000083282	Ctsf	cathepsin F [Source:MGI Symbol;Acc:MGI:1861434]	1.65e-06	2.03e-05	1.269
ENSMUSG00000017756	Slc12a7	solute carrier family 12, member 7 [Source:MGI Symbol;Acc:MGI:1342283]	1.2e-07	1.9e-06	1.268
ENSMUSG00000112332	AC153949.1		0.0172	0.05233	1.268
ENSMUSG00000027460	Angpt4	angiopoietin 4 [Source:MGI Symbol;Acc:MGI:1336887]	0.0003594	0.002229	1.267
ENSMUSG00000016262	Sertad4	SERTA domain containing 4 [Source:MGI Symbol;Acc:MGI:2443496]	2.09e-05	0.0001917	1.266
ENSMUSG00000042228	Lyn	LYN proto-oncogene, Src family tyrosine kinase [Source:MGI Symbol;Acc:MGI:96892]	1.33e-07	2.08e-06	1.266
ENSMUSG00000042377	Fam83g	family with sequence similarity 83, member G [Source:MGI Symbol;Acc:MGI:1916890]	0.01895	0.05659	1.265
ENSMUSG00000020868	Xylt2	xylosyltransferase II [Source:MGI Symbol;Acc:MGI:2444797]	1.89e-05	0.0001754	1.262
ENSMUSG00000042873	Lhfpl4	lipoma HMGIC fusion partner-like protein 4 [Source:MGI Symbol;Acc:MGI:3057108]	0.02784	0.07643	1.262
ENSMUSG00000020747	Tmem94	transmembrane protein 94 [Source:MGI Symbol;Acc:MGI:1919197]	6.73e-11	1.91e-09	1.261
ENSMUSG00000021998	Lcp1	lymphocyte cytosolic protein 1 [Source:MGI Symbol;Acc:MGI:104808]	1.67e-07	2.57e-06	1.261
ENSMUSG00000002104	Rapsn	receptor-associated protein of the synapse [Source:MGI Symbol;Acc:MGI:99422]	0.01116	0.037	1.26
ENSMUSG00000024909	Efemp2	epidermal growth factor-containing fibulin-like extracellular matrix protein 2 [Source:MGI Symbol;Acc:MGI:1891209]	1.17e-08	2.29e-07	1.26
ENSMUSG00000027227	Sord	sorbitol dehydrogenase [Source:MGI Symbol;Acc:MGI:98266]	1.1e-07	1.75e-06	1.26
ENSMUSG00000025408	Ddit3	DNA-damage inducible transcript 3 [Source:MGI Symbol;Acc:MGI:109247]	1.99e-06	2.4e-05	1.259
ENSMUSG00000040699	Limd2	LIM domain containing 2 [Source:MGI Symbol;Acc:MGI:1915053]	6.3e-09	1.31e-07	1.258
ENSMUSG00000040479	Dgkz	diacylglycerol kinase zeta [Source:MGI Symbol;Acc:MGI:1278339]	1.87e-10	4.87e-09	1.257
ENSMUSG00000096954	Gdap10	ganglioside-induced differentiation-associated-protein 10 [Source:MGI Symbol;Acc:MGI:1338008]	0.0149	0.04669	1.257
ENSMUSG00000025969	Nrp2	neuropilin 2 [Source:MGI Symbol;Acc:MGI:1100492]	9.24e-09	1.86e-07	1.256
ENSMUSG00000030142	Clec4e	C-type lectin domain family 4, member e [Source:MGI Symbol;Acc:MGI:1861232]	0.0002646	0.001703	1.256
ENSMUSG00000098206	A430106G13Rik	RIKEN cDNA A430106G13 gene [Source:MGI Symbol;Acc:MGI:2443823]	0.04413	0.1094	1.256
ENSMUSG00000038384	Setd1b	SET domain containing 1B [Source:MGI Symbol;Acc:MGI:2652820]	8.99e-05	0.0006787	1.254
ENSMUSG00000025997	Ikzf2	IKAROS family zinc finger 2 [Source:MGI Symbol;Acc:MGI:1342541]	0.001219	0.006183	1.253
ENSMUSG00000029553	Tfec	transcription factor EC [Source:MGI Symbol;Acc:MGI:1333760]	1.71e-05	0.0001601	1.251
ENSMUSG00000026648	Dclre1c	DNA cross-link repair 1C [Source:MGI Symbol;Acc:MGI:2441769]	1.1e-07	1.75e-06	1.249
ENSMUSG00000021133	Susd6	sushi domain containing 6 [Source:MGI Symbol;Acc:MGI:2444661]	3.94e-06	4.41e-05	1.248
ENSMUSG00000106734	Gm20559	predicted gene, 20559 [Source:MGI Symbol;Acc:MGI:5295666]	6.94e-08	1.16e-06	1.247
ENSMUSG00000108112	Gm45193	predicted gene 45193 [Source:MGI Symbol;Acc:MGI:5753769]	0.0006705	0.003757	1.243
ENSMUSG00000072640	Lyrm9	LYR motif containing 9 [Source:MGI Symbol;Acc:MGI:1913524]	2.2e-05	0.0002006	1.242
ENSMUSG00000045312	Lhfpl2	lipoma HMGIC fusion partner-like 2 [Source:MGI Symbol;Acc:MGI:2145236]	4.25e-05	0.0003535	1.238
ENSMUSG00000028664	Ephb2	Eph receptor B2 [Source:MGI Symbol;Acc:MGI:99611]	0.0002115	0.0014	1.237
ENSMUSG00000042359	Osbpl6	oxysterol binding protein-like 6 [Source:MGI Symbol;Acc:MGI:2139014]	0.002105	0.009686	1.237
ENSMUSG00000003382	Etv3	ets variant 3 [Source:MGI Symbol;Acc:MGI:1350926]	3.65e-09	7.86e-08	1.236
ENSMUSG00000021234	Fam161b	family with sequence similarity 161, member B [Source:MGI Symbol;Acc:MGI:2443027]	0.009473	0.03258	1.236
ENSMUSG00000025810	Nrp1	neuropilin 1 [Source:MGI Symbol;Acc:MGI:106206]	4e-06	4.46e-05	1.236
ENSMUSG00000026896	Ifih1	interferon induced with helicase C domain 1 [Source:MGI Symbol;Acc:MGI:1918836]	2.33e-06	2.77e-05	1.236
ENSMUSG00000030966	Trim21	tripartite motif-containing 21 [Source:MGI Symbol;Acc:MGI:106657]	1.46e-06	1.81e-05	1.236
ENSMUSG00000036446	Lum	lumican [Source:MGI Symbol;Acc:MGI:109347]	4.47e-07	6.3e-06	1.236
ENSMUSG00000036606	Plxnb2	plexin B2 [Source:MGI Symbol;Acc:MGI:2154239]	1e-05	9.99e-05	1.236
ENSMUSG00000039220	Ppp1r10	protein phosphatase 1, regulatory subunit 10 [Source:MGI Symbol;Acc:MGI:1289273]	1.09e-08	2.15e-07	1.236
ENSMUSG00000049625	Tifab	TRAF-interacting protein with forkhead-associated domain, family member B [Source:MGI Symbol;Acc:MGI:2385852]	0.002253	0.01026	1.235
ENSMUSG00000039158	Akna	AT-hook transcription factor [Source:MGI Symbol;Acc:MGI:2140340]	0.0001324	0.000943	1.233
ENSMUSG00000048154	Kmt2d	lysine (K)-specific methyltransferase 2D [Source:MGI Symbol;Acc:MGI:2682319]	7.27e-07	9.7e-06	1.233
ENSMUSG00000107215	Gm43197	predicted gene 43197 [Source:MGI Symbol;Acc:MGI:5663334]	0.001407	0.006955	1.232
ENSMUSG00000029560	Snx8	sorting nexin 8 [Source:MGI Symbol;Acc:MGI:2443816]	9.27e-06	9.32e-05	1.229
ENSMUSG00000036894	Rap2b	RAP2B, member of RAS oncogene family [Source:MGI Symbol;Acc:MGI:1921262]	1.73e-08	3.28e-07	1.229
ENSMUSG00000099059	Mir7676-2	microRNA 7676-2 [Source:MGI Symbol;Acc:MGI:5531172]	0.02926	0.07954	1.228
ENSMUSG00000026768	Itga8	integrin alpha 8 [Source:MGI Symbol;Acc:MGI:109442]	0.008204	0.02908	1.227
ENSMUSG00000028385	Snx30	sorting nexin family member 30 [Source:MGI Symbol;Acc:MGI:2443882]	3.7e-06	4.16e-05	1.227
ENSMUSG00000041642	Kif21b	kinesin family member 21B [Source:MGI Symbol;Acc:MGI:109234]	1.01e-05	0.0001	1.227
ENSMUSG00000029455	Aldh2	aldehyde dehydrogenase 2, mitochondrial [Source:MGI Symbol;Acc:MGI:99600]	4.16e-06	4.63e-05	1.226
ENSMUSG00000038354	Ankrd35	ankyrin repeat domain 35 [Source:MGI Symbol;Acc:MGI:2442590]	0.002343	0.0106	1.226
ENSMUSG00000100157	2310034O05Rik	RIKEN cDNA 2310034O05 gene [Source:MGI Symbol;Acc:MGI:1916821]	0.04923	0.1191	1.226
ENSMUSG00000053286	Trmt1l	tRNA methyltransferase 1 like [Source:MGI Symbol;Acc:MGI:1916185]	5.37e-10	1.31e-08	1.225
ENSMUSG00000034551	Hdx	highly divergent homeobox [Source:MGI Symbol;Acc:MGI:2685226]	0.02478	0.06973	1.224
ENSMUSG00000007594	Hapln4	hyaluronan and proteoglycan link protein 4 [Source:MGI Symbol;Acc:MGI:2679531]	0.001487	0.007293	1.222
ENSMUSG00000014773	Dll1	delta-like 1 (Drosophila) [Source:MGI Symbol;Acc:MGI:104659]	0.004032	0.01646	1.222
ENSMUSG00000074865	Zfp934	zinc finger protein 934 [Source:MGI Symbol;Acc:MGI:1924367]	0.0006982	0.00389	1.222
ENSMUSG00000051457	Spn	sialophorin [Source:MGI Symbol;Acc:MGI:98384]	0.003255	0.01377	1.221
ENSMUSG00000081665	Gm15922	predicted gene 15922 [Source:MGI Symbol;Acc:MGI:3802148]	0.004025	0.01643	1.221
ENSMUSG00000069806	Cacng7	calcium channel, voltage-dependent, gamma subunit 7 [Source:MGI Symbol;Acc:MGI:1932374]	4.17e-06	4.63e-05	1.22
ENSMUSG00000029053	Prkcz	protein kinase C, zeta [Source:MGI Symbol;Acc:MGI:97602]	0.03695	0.09542	1.219
ENSMUSG00000031700	Gpt2	glutamic pyruvate transaminase (alanine aminotransferase) 2 [Source:MGI Symbol;Acc:MGI:1915391]	0.0001633	0.001121	1.219
ENSMUSG00000066152	Slc31a2	solute carrier family 31, member 2 [Source:MGI Symbol;Acc:MGI:1333844]	1.16e-08	2.28e-07	1.219
ENSMUSG00000074733	Zfp950	zinc finger protein 950 [Source:MGI Symbol;Acc:MGI:2652824]	5.58e-08	9.49e-07	1.219
ENSMUSG00000019817	Plagl1	pleiomorphic adenoma gene-like 1 [Source:MGI Symbol;Acc:MGI:1100874]	0.0001471	0.00103	1.218
ENSMUSG00000018474	Chd3	chromodomain helicase DNA binding protein 3 [Source:MGI Symbol;Acc:MGI:1344395]	0.0003748	0.002313	1.217
ENSMUSG00000027784	Ppm1l	protein phosphatase 1 (formerly 2C)-like [Source:MGI Symbol;Acc:MGI:2139740]	0.006285	0.0235	1.217
ENSMUSG00000039410	Prdm16	PR domain containing 16 [Source:MGI Symbol;Acc:MGI:1917923]	0.01481	0.04648	1.217
ENSMUSG00000047415	Gpr68	G protein-coupled receptor 68 [Source:MGI Symbol;Acc:MGI:2441763]	0.004475	0.01789	1.217
ENSMUSG00000068245	Phf11d	PHD finger protein 11D [Source:MGI Symbol;Acc:MGI:1277133]	8.82e-05	0.0006681	1.217
ENSMUSG00000002265	Peg3	paternally expressed 3 [Source:MGI Symbol;Acc:MGI:104748]	0.0005236	0.00305	1.216
ENSMUSG00000028344	Invs	inversin [Source:MGI Symbol;Acc:MGI:1335082]	1.67e-08	3.17e-07	1.216
ENSMUSG00000037379	Spon2	spondin 2, extracellular matrix protein [Source:MGI Symbol;Acc:MGI:1923724]	0.01156	0.03806	1.216
ENSMUSG00000114116	CT030194.1		0.001155	0.005908	1.216
ENSMUSG00000028864	Hgf	hepatocyte growth factor [Source:MGI Symbol;Acc:MGI:96079]	0.0307	0.08257	1.215
ENSMUSG00000046761	Fam83h	family with sequence similarity 83, member H [Source:MGI Symbol;Acc:MGI:2145900]	0.0003663	0.002265	1.214
ENSMUSG00000000552	Zfp385a	zinc finger protein 385A [Source:MGI Symbol;Acc:MGI:1352495]	7.41e-08	1.23e-06	1.212
ENSMUSG00000038521	C1s1	complement component 1, s subcomponent 1 [Source:MGI Symbol;Acc:MGI:1355312]	4e-07	5.73e-06	1.209
ENSMUSG00000040761	Spen	SPEN homolog, transcriptional regulator (Drosophila) [Source:MGI Symbol;Acc:MGI:1891706]	0.0008351	0.004516	1.209
ENSMUSG00000022335	Zfat	zinc finger and AT hook domain containing [Source:MGI Symbol;Acc:MGI:2681865]	2.04e-06	2.46e-05	1.207
ENSMUSG00000025534	Gusb	glucuronidase, beta [Source:MGI Symbol;Acc:MGI:95872]	1.14e-09	2.64e-08	1.207
ENSMUSG00000025949	Pikfyve	phosphoinositide kinase, FYVE finger containing [Source:MGI Symbol;Acc:MGI:1335106]	1.24e-07	1.96e-06	1.205
ENSMUSG00000074417	Gm14548	predicted gene 14548 [Source:MGI Symbol;Acc:MGI:3709645]	0.03426	0.09006	1.205
ENSMUSG00000025612	Bach1	BTB and CNC homology 1, basic leucine zipper transcription factor 1 [Source:MGI Symbol;Acc:MGI:894680]	2.35e-05	0.0002127	1.204
ENSMUSG00000045594	Glb1	galactosidase, beta 1 [Source:MGI Symbol;Acc:MGI:88151]	9.37e-09	1.88e-07	1.203
ENSMUSG00000040430	Pitpnc1	phosphatidylinositol transfer protein, cytoplasmic 1 [Source:MGI Symbol;Acc:MGI:1919045]	0.003237	0.01371	1.199
ENSMUSG00000031214	Ophn1	oligophrenin 1 [Source:MGI Symbol;Acc:MGI:2151070]	1.1e-05	0.0001089	1.198
ENSMUSG00000037692	Ahdc1	AT hook, DNA binding motif, containing 1 [Source:MGI Symbol;Acc:MGI:2444218]	0.0002442	0.001588	1.198
ENSMUSG00000029720	Gm20605	predicted gene 20605 [Source:MGI Symbol;Acc:MGI:5306917]	2.11e-07	3.2e-06	1.197
ENSMUSG00000001249	Hpn	hepsin [Source:MGI Symbol;Acc:MGI:1196620]	0.02794	0.07667	1.195
ENSMUSG00000037206	Islr	immunoglobulin superfamily containing leucine-rich repeat [Source:MGI Symbol;Acc:MGI:1349645]	1.7e-05	0.0001593	1.195
ENSMUSG00000024177	Nme4	NME/NM23 nucleoside diphosphate kinase 4 [Source:MGI Symbol;Acc:MGI:1931148]	0.003401	0.01428	1.194
ENSMUSG00000109836	Gm45884	predicted gene 45884 [Source:MGI Symbol;Acc:MGI:5804999]	0.01783	0.05393	1.194
ENSMUSG00000039206	Daglb	diacylglycerol lipase, beta [Source:MGI Symbol;Acc:MGI:2442032]	3.1e-06	3.55e-05	1.193
ENSMUSG00000048330	Ric3	RIC3 acetylcholine receptor chaperone [Source:MGI Symbol;Acc:MGI:2443887]	0.04881	0.1184	1.193
ENSMUSG00000024906	Mus81	MUS81 structure-specific endonuclease subunit [Source:MGI Symbol;Acc:MGI:1918961]	1.01e-07	1.62e-06	1.192
ENSMUSG00000103770	Pcdha9	protocadherin alpha 9 [Source:MGI Symbol;Acc:MGI:2447322]	0.00807	0.02872	1.192
ENSMUSG00000049532	Sall2	sal-like 2 (Drosophila) [Source:MGI Symbol;Acc:MGI:1354373]	0.0001864	0.001253	1.191
ENSMUSG00000069184	Zfp72	zinc finger protein 72 [Source:MGI Symbol;Acc:MGI:3033356]	0.0002109	0.001397	1.191
ENSMUSG00000110170	St6galnac2	ST6 (alpha-N-acetyl-neuraminyl-2,3-beta-galactosyl-1,3)-N-acetylgalactosaminide alpha-2,6-sialyltransferase 2 [Source:MGI Symbol;Acc:MGI:107553]	0.02357	0.06707	1.191
ENSMUSG00000062609	Kcnj15	potassium inwardly-rectifying channel, subfamily J, member 15 [Source:MGI Symbol;Acc:MGI:1310000]	0.00209	0.009624	1.19
ENSMUSG00000099226	Mir7091	microRNA 7091 [Source:MGI Symbol;Acc:MGI:5530763]	0.04495	0.1111	1.19
ENSMUSG00000037926	Ssh2	slingshot homolog 2 (Drosophila) [Source:MGI Symbol;Acc:MGI:2679255]	4.71e-06	5.16e-05	1.188
ENSMUSG00000034107	Ano7	anoctamin 7 [Source:MGI Symbol;Acc:MGI:3052714]	0.01598	0.04926	1.186
ENSMUSG00000041650	Pcca	propionyl-Coenzyme A carboxylase, alpha polypeptide [Source:MGI Symbol;Acc:MGI:97499]	3.54e-08	6.3e-07	1.186
ENSMUSG00000054196	Cthrc1	collagen triple helix repeat containing 1 [Source:MGI Symbol;Acc:MGI:1915838]	0.005148	0.01999	1.186
ENSMUSG00000026979	Psd4	pleckstrin and Sec7 domain containing 4 [Source:MGI Symbol;Acc:MGI:2674093]	6.18e-06	6.53e-05	1.184
ENSMUSG00000020593	Lpin1	lipin 1 [Source:MGI Symbol;Acc:MGI:1891340]	2.16e-08	4.03e-07	1.183
ENSMUSG00000100594	2810414N06Rik	RIKEN cDNA 2810414N06 gene [Source:MGI Symbol;Acc:MGI:1919065]	0.004586	0.01819	1.183
ENSMUSG00000102206	Pcdha11	protocadherin alpha 11 [Source:MGI Symbol;Acc:MGI:1298372]	0.008608	0.03017	1.183
ENSMUSG00000102312	Pcdha3	protocadherin alpha 3 [Source:MGI Symbol;Acc:MGI:2447313]	0.008608	0.03017	1.183
ENSMUSG00000103255	Pcdhac1	protocadherin alpha subfamily C, 1 [Source:MGI Symbol;Acc:MGI:1891442]	0.008608	0.03017	1.183
ENSMUSG00000103442	Pcdha1	protocadherin alpha 1 [Source:MGI Symbol;Acc:MGI:2150982]	0.008608	0.03017	1.183
ENSMUSG00000103707	Pcdha6	protocadherin alpha 6 [Source:MGI Symbol;Acc:MGI:1298367]	0.008608	0.03017	1.183
ENSMUSG00000103800	Pcdha8	protocadherin alpha 8 [Source:MGI Symbol;Acc:MGI:2681879]	0.008608	0.03017	1.183
ENSMUSG00000104148	Pcdha2	protocadherin alpha 2 [Source:MGI Symbol;Acc:MGI:2681880]	0.008608	0.03017	1.183
ENSMUSG00000104318	Pcdha7	protocadherin alpha 7 [Source:MGI Symbol;Acc:MGI:1298369]	0.008608	0.03017	1.183
ENSMUSG00000018931	Natd1	N-acetyltransferase domain containing 1 [Source:MGI Symbol;Acc:MGI:1344388]	3.32e-10	8.35e-09	1.178
ENSMUSG00000070737	Tmem35b	transmembrane protein 35B [Source:MGI Symbol;Acc:MGI:3758095]	1.73e-05	0.0001621	1.177
ENSMUSG00000068923	Syt11	synaptotagmin XI [Source:MGI Symbol;Acc:MGI:1859547]	0.00266	0.01171	1.176
ENSMUSG00000104252	Pcdha4	protocadherin alpha 4 [Source:MGI Symbol;Acc:MGI:1298406]	0.009668	0.03306	1.176
ENSMUSG00000103092	Pcdha5	protocadherin alpha 5 [Source:MGI Symbol;Acc:MGI:1298371]	0.009194	0.03179	1.175
ENSMUSG00000007440	Pcdha11	protocadherin alpha 11 [Source:MGI Symbol;Acc:MGI:1298372]	0.008491	0.02987	1.173
ENSMUSG00000033705	Stard9	START domain containing 9 [Source:MGI Symbol;Acc:MGI:3045258]	7.19e-06	7.45e-05	1.172
ENSMUSG00000039531	Zufsp	zinc finger with UFM1-specific peptidase domain [Source:MGI Symbol;Acc:MGI:1919830]	2.65e-08	4.85e-07	1.172
ENSMUSG00000024164	C3	complement component 3 [Source:MGI Symbol;Acc:MGI:88227]	0.0008525	0.004589	1.17
ENSMUSG00000048371	Pdp2	pyruvate dehyrogenase phosphatase catalytic subunit 2 [Source:MGI Symbol;Acc:MGI:1918878]	1.22e-05	0.0001187	1.17
ENSMUSG00000032715	Trib3	tribbles pseudokinase 3 [Source:MGI Symbol;Acc:MGI:1345675]	4.63e-08	8.04e-07	1.169
ENSMUSG00000062127	Cttnbp2nl	CTTNBP2 N-terminal like [Source:MGI Symbol;Acc:MGI:1933137]	6.98e-05	0.0005473	1.169
ENSMUSG00000068966	Zbtb34	zinc finger and BTB domain containing 34 [Source:MGI Symbol;Acc:MGI:2685195]	0.0001589	0.001095	1.169
ENSMUSG00000036469	March1	membrane-associated ring finger (C3HC4) 1 [Source:MGI Symbol;Acc:MGI:1920175]	0.002434	0.01089	1.168
ENSMUSG00000052125	F730043M19Rik	RIKEN cDNA F730043M19 gene [Source:MGI Symbol;Acc:MGI:2443237]	6.49e-06	6.83e-05	1.168
ENSMUSG00000025736	Jmjd8	jumonji domain containing 8 [Source:MGI Symbol;Acc:MGI:1919356]	3.01e-10	7.64e-09	1.167
ENSMUSG00000058402	Zfp420	zinc finger protein 420 [Source:MGI Symbol;Acc:MGI:2444666]	7.38e-05	0.0005742	1.167
ENSMUSG00000102697	Pcdhac2	protocadherin alpha subfamily C, 2 [Source:MGI Symbol;Acc:MGI:1891443]	0.001412	0.006976	1.167
ENSMUSG00000072812	Ahnak2	AHNAK nucleoprotein 2 [Source:MGI Symbol;Acc:MGI:2144831]	5.22e-13	2.18e-11	1.166
ENSMUSG00000103310	Pcdha12	protocadherin alpha 12 [Source:MGI Symbol;Acc:MGI:1298370]	0.01044	0.03512	1.164
ENSMUSG00000031266	Gla	galactosidase, alpha [Source:MGI Symbol;Acc:MGI:1347344]	1.5e-06	1.86e-05	1.163
ENSMUSG00000044092	C130050O18Rik	RIKEN cDNA C130050O18 gene [Source:MGI Symbol;Acc:MGI:2442694]	0.001774	0.008404	1.163
ENSMUSG00000025262	Fam120c	family with sequence similarity 120, member C [Source:MGI Symbol;Acc:MGI:2387687]	2.76e-05	0.0002446	1.162
ENSMUSG00000036820	Amdhd2	amidohydrolase domain containing 2 [Source:MGI Symbol;Acc:MGI:2443978]	6.35e-07	8.64e-06	1.162
ENSMUSG00000040249	Lrp1	low density lipoprotein receptor-related protein 1 [Source:MGI Symbol;Acc:MGI:96828]	2.95e-05	0.0002584	1.162
ENSMUSG00000047747	Rnf150	ring finger protein 150 [Source:MGI Symbol;Acc:MGI:2443860]	0.0002131	0.001409	1.161
ENSMUSG00000006519	Cyba	cytochrome b-245, alpha polypeptide [Source:MGI Symbol;Acc:MGI:1316658]	3.65e-05	0.0003096	1.159
ENSMUSG00000052942	Glis3	GLIS family zinc finger 3 [Source:MGI Symbol;Acc:MGI:2444289]	1.99e-06	2.4e-05	1.159
ENSMUSG00000099324	Mir8115	microRNA 8115 [Source:MGI Symbol;Acc:MGI:5531394]	0.01049	0.03522	1.159
ENSMUSG00000036534	Slc38a7	solute carrier family 38, member 7 [Source:MGI Symbol;Acc:MGI:2679005]	9.31e-10	2.2e-08	1.157
ENSMUSG00000027995	Tlr2	toll-like receptor 2 [Source:MGI Symbol;Acc:MGI:1346060]	0.0005002	0.002945	1.156
ENSMUSG00000069662	Marcks	myristoylated alanine rich protein kinase C substrate [Source:MGI Symbol;Acc:MGI:96907]	3.61e-07	5.2e-06	1.155
ENSMUSG00000112627	AC123720.1		0.000341	0.002133	1.155
ENSMUSG00000044164	Rnf182	ring finger protein 182 [Source:MGI Symbol;Acc:MGI:3045355]	0.01191	0.03903	1.154
ENSMUSG00000000278	Scpep1	serine carboxypeptidase 1 [Source:MGI Symbol;Acc:MGI:1921867]	1.62e-08	3.09e-07	1.152
ENSMUSG00000105677	Gm43328	predicted gene 43328 [Source:MGI Symbol;Acc:MGI:5663465]	0.02755	0.07581	1.152
ENSMUSG00000028370	Pappa	pregnancy-associated plasma protein A [Source:MGI Symbol;Acc:MGI:97479]	0.02868	0.07816	1.151
ENSMUSG00000029321	Slc10a6	solute carrier family 10 (sodium/bile acid cotransporter family), member 6 [Source:MGI Symbol;Acc:MGI:1923000]	0.001569	0.007615	1.15
ENSMUSG00000087368	BC065397	cDNA sequence BC065397 [Source:MGI Symbol;Acc:MGI:3584520]	0.0307	0.08257	1.149
ENSMUSG00000106617	Gm36266	predicted gene, 36266 [Source:MGI Symbol;Acc:MGI:5595425]	0.04773	0.1164	1.149
ENSMUSG00000020866	Cacna1g	calcium channel, voltage-dependent, T type, alpha 1G subunit [Source:MGI Symbol;Acc:MGI:1201678]	0.0003827	0.002349	1.148
ENSMUSG00000028420	Tmem38b	transmembrane protein 38B [Source:MGI Symbol;Acc:MGI:1098718]	1e-06	1.3e-05	1.148
ENSMUSG00000022353	Mtss1	metastasis suppressor 1 [Source:MGI Symbol;Acc:MGI:2384818]	2.5e-05	0.0002244	1.144
ENSMUSG00000041488	Stx3	syntaxin 3 [Source:MGI Symbol;Acc:MGI:103077]	2.37e-08	4.37e-07	1.144
ENSMUSG00000042759	Apobr	apolipoprotein B receptor [Source:MGI Symbol;Acc:MGI:2176230]	0.0002043	0.001357	1.143
ENSMUSG00000072889	Nfxl1	nuclear transcription factor, X-box binding-like 1 [Source:MGI Symbol;Acc:MGI:1923646]	1.59e-07	2.45e-06	1.142
ENSMUSG00000004267	Eno2	enolase 2, gamma neuronal [Source:MGI Symbol;Acc:MGI:95394]	0.0005659	0.003255	1.141
ENSMUSG00000055782	Abcd2	ATP-binding cassette, sub-family D (ALD), member 2 [Source:MGI Symbol;Acc:MGI:1349467]	3.37e-05	0.0002897	1.141
ENSMUSG00000041058	Wwp1	WW domain containing E3 ubiquitin protein ligase 1 [Source:MGI Symbol;Acc:MGI:1861728]	6.4e-07	8.69e-06	1.14
ENSMUSG00000046207	Pik3r6	phosphoinositide-3-kinase, regulatory subunit 6 [Source:MGI Symbol;Acc:MGI:2144613]	0.002349	0.01062	1.14
ENSMUSG00000018238	Gdf9	growth differentiation factor 9 [Source:MGI Symbol;Acc:MGI:95692]	0.04507	0.1113	1.139
ENSMUSG00000023795	Pisd-ps2	phosphatidylserine decarboxylase, pseudogene 2 [Source:MGI Symbol;Acc:MGI:3612472]	0.01441	0.0454	1.139
ENSMUSG00000038451	Spsb2	splA/ryanodine receptor domain and SOCS box containing 2 [Source:MGI Symbol;Acc:MGI:1315199]	3.05e-07	4.46e-06	1.139
ENSMUSG00000021720	Rnf180	ring finger protein 180 [Source:MGI Symbol;Acc:MGI:1919066]	0.0006219	0.003528	1.138
ENSMUSG00000052593	Adam17	a disintegrin and metallopeptidase domain 17 [Source:MGI Symbol;Acc:MGI:1096335]	3.89e-08	6.87e-07	1.138
ENSMUSG00000022508	Bcl6	B cell leukemia/lymphoma 6 [Source:MGI Symbol;Acc:MGI:107187]	2.99e-08	5.38e-07	1.137
ENSMUSG00000024897	Apba1	amyloid beta (A4) precursor protein binding, family A, member 1 [Source:MGI Symbol;Acc:MGI:1860297]	1.45e-06	1.81e-05	1.137
ENSMUSG00000039450	Dcxr	dicarbonyl L-xylulose reductase [Source:MGI Symbol;Acc:MGI:1915130]	6.33e-05	0.0005028	1.137
ENSMUSG00000022822	Abcc5	ATP-binding cassette, sub-family C (CFTR/MRP), member 5 [Source:MGI Symbol;Acc:MGI:1351644]	1.43e-08	2.76e-07	1.136
ENSMUSG00000026383	Epb41l5	erythrocyte membrane protein band 4.1 like 5 [Source:MGI Symbol;Acc:MGI:103006]	0.0063	0.02354	1.136
ENSMUSG00000027510	Rbm38	RNA binding motif protein 38 [Source:MGI Symbol;Acc:MGI:1889294]	0.009829	0.03348	1.136
ENSMUSG00000110010	Gm45629	predicted gene 45629 [Source:MGI Symbol;Acc:MGI:5791465]	0.0216	0.06275	1.135
ENSMUSG00000000732	Icosl	icos ligand [Source:MGI Symbol;Acc:MGI:1354701]	0.0007232	0.004	1.134
ENSMUSG00000047420	Fam180a	family with sequence similarity 180, member A [Source:MGI Symbol;Acc:MGI:3039626]	0.0152	0.04744	1.134
ENSMUSG00000064344	mt-Tm	mitochondrially encoded tRNA methionine [Source:MGI Symbol;Acc:MGI:102480]	0.007553	0.0273	1.133
ENSMUSG00000032827	Ppp1r9a	protein phosphatase 1, regulatory (inhibitor) subunit 9A [Source:MGI Symbol;Acc:MGI:2442401]	0.01791	0.05411	1.132
ENSMUSG00000030729	Pgm2l1	phosphoglucomutase 2-like 1 [Source:MGI Symbol;Acc:MGI:1918224]	0.0001913	0.00128	1.131
ENSMUSG00000104814	Gm42979	predicted gene 42979 [Source:MGI Symbol;Acc:MGI:5663116]	0.0394	0.1002	1.13
ENSMUSG00000049323	Smcr8	Smith-Magenis syndrome chromosome region, candidate 8 homolog (human) [Source:MGI Symbol;Acc:MGI:2444720]	6.91e-07	9.3e-06	1.129
ENSMUSG00000054517	Trim65	tripartite motif-containing 65 [Source:MGI Symbol;Acc:MGI:2442815]	1.03e-05	0.0001021	1.129
ENSMUSG00000034673	Pbx2	pre B cell leukemia homeobox 2 [Source:MGI Symbol;Acc:MGI:1341793]	1.26e-11	4.13e-10	1.127
ENSMUSG00000038910	Plcl2	phospholipase C-like 2 [Source:MGI Symbol;Acc:MGI:1352756]	7.29e-05	0.0005693	1.127
ENSMUSG00000040616	Tmem51	transmembrane protein 51 [Source:MGI Symbol;Acc:MGI:2384874]	0.03447	0.09047	1.125
ENSMUSG00000052605	Isoc2b	isochorismatase domain containing 2b [Source:MGI Symbol;Acc:MGI:1914691]	7.22e-05	0.0005645	1.124
ENSMUSG00000021185	9030617O03Rik	RIKEN cDNA 9030617O03 gene [Source:MGI Symbol;Acc:MGI:2444813]	9.98e-06	9.95e-05	1.123
ENSMUSG00000029772	Ahcyl2	S-adenosylhomocysteine hydrolase-like 2 [Source:MGI Symbol;Acc:MGI:1921590]	1.71e-08	3.25e-07	1.123
ENSMUSG00000022758	P2rx6	purinergic receptor P2X, ligand-gated ion channel, 6 [Source:MGI Symbol;Acc:MGI:1337113]	0.005251	0.0203	1.122
ENSMUSG00000037266	Rsrp1	arginine/serine rich protein 1 [Source:MGI Symbol;Acc:MGI:106498]	6.09e-05	0.0004857	1.122
ENSMUSG00000097589	Dleu2	deleted in lymphocytic leukemia, 2 [Source:MGI Symbol;Acc:MGI:1934030]	0.0009846	0.005171	1.122
ENSMUSG00000006281	Tep1	telomerase associated protein 1 [Source:MGI Symbol;Acc:MGI:109573]	4.18e-06	4.64e-05	1.121
ENSMUSG00000020829	Slc46a1	solute carrier family 46, member 1 [Source:MGI Symbol;Acc:MGI:1098733]	9.73e-06	9.75e-05	1.121
ENSMUSG00000029438	Bcl7a	B cell CLL/lymphoma 7A [Source:MGI Symbol;Acc:MGI:1924295]	0.007977	0.02846	1.121
ENSMUSG00000022295	Atp6v1c1	ATPase, H+ transporting, lysosomal V1 subunit C1 [Source:MGI Symbol;Acc:MGI:1913585]	3.46e-11	1.03e-09	1.119
ENSMUSG00000076431	Sox4	SRY (sex determining region Y)-box 4 [Source:MGI Symbol;Acc:MGI:98366]	0.01511	0.04724	1.119
ENSMUSG00000020961	Ston2	stonin 2 [Source:MGI Symbol;Acc:MGI:1918272]	0.01067	0.03569	1.117
ENSMUSG00000021773	Comtd1	catechol-O-methyltransferase domain containing 1 [Source:MGI Symbol;Acc:MGI:1916406]	5.69e-05	0.000458	1.117
ENSMUSG00000026872	Zeb2	zinc finger E-box binding homeobox 2 [Source:MGI Symbol;Acc:MGI:1344407]	0.002753	0.01206	1.117
ENSMUSG00000029671	Wnt16	wingless-type MMTV integration site family, member 16 [Source:MGI Symbol;Acc:MGI:2136018]	0.0007121	0.003955	1.117
ENSMUSG00000034707	Gns	glucosamine (N-acetyl)-6-sulfatase [Source:MGI Symbol;Acc:MGI:1922862]	1.69e-09	3.84e-08	1.117
ENSMUSG00000001128	Cfp	complement factor properdin [Source:MGI Symbol;Acc:MGI:97545]	0.0001062	0.0007834	1.115
ENSMUSG00000025505	Tmem80	transmembrane protein 80 [Source:MGI Symbol;Acc:MGI:1918698]	0.0001228	0.0008856	1.115
ENSMUSG00000027951	Adar	adenosine deaminase, RNA-specific [Source:MGI Symbol;Acc:MGI:1889575]	7.9e-08	1.3e-06	1.115
ENSMUSG00000029291	Rufy3	RUN and FYVE domain containing 3 [Source:MGI Symbol;Acc:MGI:106484]	1.11e-09	2.59e-08	1.114
ENSMUSG00000038984	Tspyl5	testis-specific protein, Y-encoded-like 5 [Source:MGI Symbol;Acc:MGI:2442458]	0.01172	0.03847	1.114
ENSMUSG00000026170	Cyp27a1	cytochrome P450, family 27, subfamily a, polypeptide 1 [Source:MGI Symbol;Acc:MGI:88594]	0.0008629	0.004642	1.113
ENSMUSG00000104394	Gm37254	predicted gene, 37254 [Source:MGI Symbol;Acc:MGI:5610482]	0.03559	0.09273	1.113
ENSMUSG00000030084	Plxna1	plexin A1 [Source:MGI Symbol;Acc:MGI:107685]	0.0001304	0.0009296	1.111
ENSMUSG00000020190	Mknk2	MAP kinase-interacting serine/threonine kinase 2 [Source:MGI Symbol;Acc:MGI:894279]	8.46e-10	2e-08	1.11
ENSMUSG00000025648	Pfkfb4	6-phosphofructo-2-kinase/fructose-2,6-biphosphatase 4 [Source:MGI Symbol;Acc:MGI:2687284]	0.005486	0.02102	1.11
ENSMUSG00000059554	Ccdc28a	coiled-coil domain containing 28A [Source:MGI Symbol;Acc:MGI:2443508]	3.08e-05	0.0002682	1.11
ENSMUSG00000056687	Gm11696	predicted gene 11696 [Source:MGI Symbol;Acc:MGI:3701776]	0.01479	0.04643	1.109
ENSMUSG00000058446	Znrf2	zinc and ring finger 2 [Source:MGI Symbol;Acc:MGI:1196246]	4.34e-05	0.0003606	1.109
ENSMUSG00000019796	Lrp11	low density lipoprotein receptor-related protein 11 [Source:MGI Symbol;Acc:MGI:2442989]	0.01043	0.0351	1.108
ENSMUSG00000074194	Zfp791	zinc finger protein 791 [Source:MGI Symbol;Acc:MGI:3648473]	0.01341	0.04301	1.108
ENSMUSG00000025766	D3Ertd751e	DNA segment, Chr 3, ERATO Doi 751, expressed [Source:MGI Symbol;Acc:MGI:1289213]	0.002079	0.009591	1.107
ENSMUSG00000075318	Scn2a	sodium channel, voltage-gated, type II, alpha [Source:MGI Symbol;Acc:MGI:98248]	0.008446	0.02976	1.107
ENSMUSG00000017400	Stac2	SH3 and cysteine rich domain 2 [Source:MGI Symbol;Acc:MGI:2144518]	0.001769	0.008391	1.106
ENSMUSG00000025409	Mbd6	methyl-CpG binding domain protein 6 [Source:MGI Symbol;Acc:MGI:106378]	1.96e-07	2.98e-06	1.106
ENSMUSG00000027424	Mgme1	mitochondrial genome maintenance exonuclease 1 [Source:MGI Symbol;Acc:MGI:1921778]	4.59e-08	7.98e-07	1.106
ENSMUSG00000039623	Ap5z1	adaptor-related protein complex 5, zeta 1 subunit [Source:MGI Symbol;Acc:MGI:1924908]	7.75e-06	7.97e-05	1.105
ENSMUSG00000042647	Acad12	acyl-Coenzyme A dehydrogenase family, member 12 [Source:MGI Symbol;Acc:MGI:2443320]	0.0002258	0.001481	1.105
ENSMUSG00000058883	Zfp708	zinc finger protein 708 [Source:MGI Symbol;Acc:MGI:3040674]	0.01108	0.03678	1.104
ENSMUSG00000031652	N4bp1	NEDD4 binding protein 1 [Source:MGI Symbol;Acc:MGI:2136825]	1.19e-07	1.88e-06	1.103
ENSMUSG00000032120	C2cd2l	C2 calcium-dependent domain containing 2-like [Source:MGI Symbol;Acc:MGI:1919014]	1.34e-06	1.68e-05	1.103
ENSMUSG00000033857	Engase	endo-beta-N-acetylglucosaminidase [Source:MGI Symbol;Acc:MGI:2443788]	0.001142	0.005851	1.103
ENSMUSG00000036944	Tmem71	transmembrane protein 71 [Source:MGI Symbol;Acc:MGI:2146049]	5.43e-05	0.0004378	1.103
ENSMUSG00000020435	Osbp2	oxysterol binding protein 2 [Source:MGI Symbol;Acc:MGI:1921559]	0.0005402	0.003128	1.101
ENSMUSG00000027900	Dram2	DNA-damage regulated autophagy modulator 2 [Source:MGI Symbol;Acc:MGI:1914421]	9.49e-08	1.54e-06	1.101
ENSMUSG00000047123	Ticam1	toll-like receptor adaptor molecule 1 [Source:MGI Symbol;Acc:MGI:2147032]	4.13e-08	7.24e-07	1.101
ENSMUSG00000022436	Sh3bp1	SH3-domain binding protein 1 [Source:MGI Symbol;Acc:MGI:104603]	1.12e-05	0.00011	1.099
ENSMUSG00000047804	Akap10	A kinase (PRKA) anchor protein 10 [Source:MGI Symbol;Acc:MGI:1890218]	5.39e-08	9.23e-07	1.099
ENSMUSG00000059022	Kcp	kielin/chordin-like protein [Source:MGI Symbol;Acc:MGI:2141640]	0.009893	0.03368	1.099
ENSMUSG00000051851	Cxx1c	CAAX box 1C [Source:MGI Symbol;Acc:MGI:1920115]	0.0001738	0.001182	1.098
ENSMUSG00000038695	Josd2	Josephin domain containing 2 [Source:MGI Symbol;Acc:MGI:1913374]	1.26e-07	1.98e-06	1.096
ENSMUSG00000049086	Bmyc	brain expressed myelocytomatosis oncogene [Source:MGI Symbol;Acc:MGI:88184]	0.0001668	0.001143	1.096
ENSMUSG00000063564	Col23a1	collagen, type XXIII, alpha 1 [Source:MGI Symbol;Acc:MGI:2653243]	0.0003479	0.002171	1.096
ENSMUSG00000015474	Ppt2	palmitoyl-protein thioesterase 2 [Source:MGI Symbol;Acc:MGI:1860075]	2.94e-07	4.33e-06	1.095
ENSMUSG00000024962	Vegfb	vascular endothelial growth factor B [Source:MGI Symbol;Acc:MGI:106199]	2.84e-06	3.28e-05	1.095
ENSMUSG00000032440	Tgfbr2	transforming growth factor, beta receptor II [Source:MGI Symbol;Acc:MGI:98729]	1.13e-05	0.0001111	1.095
ENSMUSG00000052248	Zeb2os	zinc finger E-box binding homeobox 2, opposite strand [Source:MGI Symbol;Acc:MGI:3652108]	0.001121	0.005762	1.095
ENSMUSG00000001418	Glmp	glycosylated lysosomal membrane protein [Source:MGI Symbol;Acc:MGI:1913318]	9.98e-08	1.61e-06	1.093
ENSMUSG00000037348	Paqr7	progestin and adipoQ receptor family member VII [Source:MGI Symbol;Acc:MGI:1919154]	0.0001398	0.0009862	1.093
ENSMUSG00000107169	Gm43796	predicted gene 43796 [Source:MGI Symbol;Acc:MGI:5663933]	0.0001684	0.001153	1.093
ENSMUSG00000066151	Fkbp15	FK506 binding protein 15 [Source:MGI Symbol;Acc:MGI:2444782]	3.71e-07	5.33e-06	1.091
ENSMUSG00000071103	1700029J07Rik	RIKEN cDNA 1700029J07 gene [Source:MGI Symbol;Acc:MGI:1916729]	0.03881	0.09907	1.091
ENSMUSG00000015829	Tnr	tenascin R [Source:MGI Symbol;Acc:MGI:99516]	0.0354	0.09241	1.09
ENSMUSG00000049091	Sephs2	selenophosphate synthetase 2 [Source:MGI Symbol;Acc:MGI:108388]	1.22e-08	2.37e-07	1.09
ENSMUSG00000060519	Tor3a	torsin family 3, member A [Source:MGI Symbol;Acc:MGI:1353652]	6.48e-05	0.0005124	1.09
ENSMUSG00000029098	Acox3	acyl-Coenzyme A oxidase 3, pristanoyl [Source:MGI Symbol;Acc:MGI:1933156]	1.35e-08	2.61e-07	1.089
ENSMUSG00000043822	Adamtsl5	ADAMTS-like 5 [Source:MGI Symbol;Acc:MGI:1913798]	0.0003954	0.002415	1.089
ENSMUSG00000059326	Csf2ra	colony stimulating factor 2 receptor, alpha, low-affinity (granulocyte-macrophage) [Source:MGI Symbol;Acc:MGI:1339754]	0.001295	0.006493	1.089
ENSMUSG00000099041	Gm28035	predicted gene, 28035 [Source:MGI Symbol;Acc:MGI:5547771]	1.59e-06	1.97e-05	1.089
ENSMUSG00000020701	Tmem132e	transmembrane protein 132E [Source:MGI Symbol;Acc:MGI:2685490]	0.004134	0.01683	1.088
ENSMUSG00000022884	Eif4a2	eukaryotic translation initiation factor 4A2 [Source:MGI Symbol;Acc:MGI:106906]	9.98e-06	9.95e-05	1.087
ENSMUSG00000031639	Tlr3	toll-like receptor 3 [Source:MGI Symbol;Acc:MGI:2156367]	4.93e-05	0.0004033	1.087
ENSMUSG00000032737	Inppl1	inositol polyphosphate phosphatase-like 1 [Source:MGI Symbol;Acc:MGI:1333787]	3.05e-07	4.46e-06	1.086
ENSMUSG00000021003	Galc	galactosylceramidase [Source:MGI Symbol;Acc:MGI:95636]	4.9e-07	6.85e-06	1.085
ENSMUSG00000028088	Fmo5	flavin containing monooxygenase 5 [Source:MGI Symbol;Acc:MGI:1310004]	1.19e-06	1.51e-05	1.084
ENSMUSG00000036596	Cpz	carboxypeptidase Z [Source:MGI Symbol;Acc:MGI:88487]	0.02912	0.07926	1.084
ENSMUSG00000024121	Atp6v0c	ATPase, H+ transporting, lysosomal V0 subunit C [Source:MGI Symbol;Acc:MGI:88116]	0.0002109	0.001397	1.083
ENSMUSG00000021994	Wnt5a	wingless-type MMTV integration site family, member 5A [Source:MGI Symbol;Acc:MGI:98958]	0.01829	0.055	1.082
ENSMUSG00000028369	Svep1	sushi, von Willebrand factor type A, EGF and pentraxin domain containing 1 [Source:MGI Symbol;Acc:MGI:1928849]	4.42e-05	0.0003663	1.082
ENSMUSG00000025665	Rps6ka6	ribosomal protein S6 kinase polypeptide 6 [Source:MGI Symbol;Acc:MGI:1914321]	0.03549	0.09256	1.081
ENSMUSG00000022831	Hcls1	hematopoietic cell specific Lyn substrate 1 [Source:MGI Symbol;Acc:MGI:104568]	0.0002133	0.00141	1.079
ENSMUSG00000045763	Basp1	brain abundant, membrane attached signal protein 1 [Source:MGI Symbol;Acc:MGI:1917600]	1.82e-05	0.0001694	1.079
ENSMUSG00000025795	Rassf3	Ras association (RalGDS/AF-6) domain family member 3 [Source:MGI Symbol;Acc:MGI:2179722]	0.004393	0.01764	1.078
ENSMUSG00000039976	Tbc1d16	TBC1 domain family, member 16 [Source:MGI Symbol;Acc:MGI:2652878]	0.000424	0.002564	1.077
ENSMUSG00000055013	Agap1	ArfGAP with GTPase domain, ankyrin repeat and PH domain 1 [Source:MGI Symbol;Acc:MGI:2653690]	0.0005162	0.003019	1.077
ENSMUSG00000034342	Cbl	Casitas B-lineage lymphoma [Source:MGI Symbol;Acc:MGI:88279]	0.0003134	0.001981	1.076
ENSMUSG00000073489	Ifi204	interferon activated gene 204 [Source:MGI Symbol;Acc:MGI:96429]	2.56e-05	0.0002291	1.076
ENSMUSG00000044350	Lacc1	laccase (multicopper oxidoreductase) domain containing 1 [Source:MGI Symbol;Acc:MGI:2445077]	2.28e-06	2.71e-05	1.075
ENSMUSG00000050619	Zscan29	zinc finger SCAN domains 29 [Source:MGI Symbol;Acc:MGI:2139317]	1.42e-08	2.74e-07	1.074
ENSMUSG00000017631	Abr	active BCR-related gene [Source:MGI Symbol;Acc:MGI:107771]	1.63e-08	3.11e-07	1.073
ENSMUSG00000041354	Rgl2	ral guanine nucleotide dissociation stimulator-like 2 [Source:MGI Symbol;Acc:MGI:107483]	4.45e-07	6.29e-06	1.073
ENSMUSG00000070354	Gm21975	predicted gene 21975 [Source:MGI Symbol;Acc:MGI:5439444]	0.0001902	0.001274	1.073
ENSMUSG00000029675	Eln	elastin [Source:MGI Symbol;Acc:MGI:95317]	0.008409	0.02965	1.071
ENSMUSG00000087006	Gm13889	predicted gene 13889 [Source:MGI Symbol;Acc:MGI:3652053]	0.03356	0.08861	1.071
ENSMUSG00000062031	Pgghg	protein glucosylgalactosylhydroxylysine glucosidase [Source:MGI Symbol;Acc:MGI:2444047]	3.36e-06	3.82e-05	1.07
ENSMUSG00000024769	Cdc42bpg	CDC42 binding protein kinase gamma (DMPK-like) [Source:MGI Symbol;Acc:MGI:2652845]	0.0001682	0.001152	1.069
ENSMUSG00000107881	Gm44250	predicted gene, 44250 [Source:MGI Symbol;Acc:MGI:5690642]	5.33e-08	9.15e-07	1.069
ENSMUSG00000037110	Ralgapa2	Ral GTPase activating protein, alpha subunit 2 (catalytic) [Source:MGI Symbol;Acc:MGI:3036245]	1.97e-06	2.39e-05	1.068
ENSMUSG00000103458	Gm42416	predicted gene, 42416 [Source:MGI Symbol;Acc:MGI:5649001]	2.22e-06	2.65e-05	1.067
ENSMUSG00000029759	Pon3	paraoxonase 3 [Source:MGI Symbol;Acc:MGI:106686]	1.81e-05	0.0001691	1.066
ENSMUSG00000031292	Cdkl5	cyclin-dependent kinase-like 5 [Source:MGI Symbol;Acc:MGI:1278336]	0.01372	0.04373	1.066
ENSMUSG00000031833	Mast3	microtubule associated serine/threonine kinase 3 [Source:MGI Symbol;Acc:MGI:2683541]	3.02e-07	4.42e-06	1.066
ENSMUSG00000035299	Mid1	midline 1 [Source:MGI Symbol;Acc:MGI:1100537]	0.02813	0.07699	1.066
ENSMUSG00000036138	Acaa1a	acetyl-Coenzyme A acyltransferase 1A [Source:MGI Symbol;Acc:MGI:2148491]	2.46e-06	2.89e-05	1.066
ENSMUSG00000043252	Tmem64	transmembrane protein 64 [Source:MGI Symbol;Acc:MGI:2140359]	3.67e-05	0.0003099	1.066
ENSMUSG00000044250	Pced1b	PC-esterase domain containing 1B [Source:MGI Symbol;Acc:MGI:2446270]	0.002475	0.01102	1.066
ENSMUSG00000019528	Gyg	glycogenin [Source:MGI Symbol;Acc:MGI:1351614]	7.81e-08	1.29e-06	1.065
ENSMUSG00000106247	Gm43720	predicted gene 43720 [Source:MGI Symbol;Acc:MGI:5663857]	0.00135	0.006727	1.064
ENSMUSG00000107355	AI839979	expressed sequence AI839979 [Source:MGI Symbol;Acc:MGI:2140975]	0.003988	0.01634	1.064
ENSMUSG00000055675	Kbtbd11	kelch repeat and BTB (POZ) domain containing 11 [Source:MGI Symbol;Acc:MGI:1922151]	0.03888	0.09916	1.062
ENSMUSG00000029616	Erp29	endoplasmic reticulum protein 29 [Source:MGI Symbol;Acc:MGI:1914647]	2.62e-05	0.000234	1.058
ENSMUSG00000059923	Grb2	growth factor receptor bound protein 2 [Source:MGI Symbol;Acc:MGI:95805]	6.15e-09	1.28e-07	1.058
ENSMUSG00000039671	Zmynd8	zinc finger, MYND-type containing 8 [Source:MGI Symbol;Acc:MGI:1918025]	9.93e-10	2.33e-08	1.057
ENSMUSG00000021271	Zfp839	zinc finger protein 839 [Source:MGI Symbol;Acc:MGI:1920055]	4.78e-06	5.21e-05	1.056
ENSMUSG00000070808	Gltscr1	glioma tumor suppressor candidate region gene 1 [Source:MGI Symbol;Acc:MGI:2154263]	0.0002261	0.001482	1.055
ENSMUSG00000036353	P2ry12	purinergic receptor P2Y, G-protein coupled 12 [Source:MGI Symbol;Acc:MGI:1918089]	0.005225	0.02022	1.054
ENSMUSG00000040747	Cd53	CD53 antigen [Source:MGI Symbol;Acc:MGI:88341]	2.12e-05	0.0001946	1.054
ENSMUSG00000057396	Zfp759	zinc finger protein 759 [Source:MGI Symbol;Acc:MGI:2446280]	0.002761	0.01209	1.054
ENSMUSG00000021373	Cap2	CAP, adenylate cyclase-associated protein, 2 (yeast) [Source:MGI Symbol;Acc:MGI:1914502]	0.02764	0.07599	1.053
ENSMUSG00000056493	Foxk1	forkhead box K1 [Source:MGI Symbol;Acc:MGI:1347488]	0.0005624	0.003239	1.053
ENSMUSG00000086938	4930481A15Rik	RIKEN cDNA 4930481A15 gene [Source:MGI Symbol;Acc:MGI:1922181]	0.005644	0.02153	1.053
ENSMUSG00000038225	Primpol	primase and polymerase (DNA-directed) [Source:MGI Symbol;Acc:MGI:3603756]	8.11e-05	0.0006207	1.052
ENSMUSG00000041390	Mdfic	MyoD family inhibitor domain containing [Source:MGI Symbol;Acc:MGI:104611]	1.46e-05	0.0001391	1.052
ENSMUSG00000052713	Zfp608	zinc finger protein 608 [Source:MGI Symbol;Acc:MGI:2442338]	0.00349	0.01461	1.052
ENSMUSG00000070056	Mfhas1	malignant fibrous histiocytoma amplified sequence 1 [Source:MGI Symbol;Acc:MGI:1098644]	4.33e-05	0.0003593	1.052
ENSMUSG00000005580	Adcy9	adenylate cyclase 9 [Source:MGI Symbol;Acc:MGI:108450]	0.008533	0.03	1.051
ENSMUSG00000000489	Pdgfb	platelet derived growth factor, B polypeptide [Source:MGI Symbol;Acc:MGI:97528]	0.001799	0.008509	1.049
ENSMUSG00000024817	Uhrf2	ubiquitin-like, containing PHD and RING finger domains 2 [Source:MGI Symbol;Acc:MGI:1923718]	3.34e-09	7.24e-08	1.049
ENSMUSG00000027333	Smox	spermine oxidase [Source:MGI Symbol;Acc:MGI:2445356]	2.75e-08	4.98e-07	1.048
ENSMUSG00000057219	Armc7	armadillo repeat containing 7 [Source:MGI Symbol;Acc:MGI:2679719]	0.0002964	0.001887	1.048
ENSMUSG00000087236	Gm1305	predicted gene 1305 [Source:MGI Symbol;Acc:MGI:2686151]	0.03758	0.09656	1.048
ENSMUSG00000052302	Tbc1d30	TBC1 domain family, member 30 [Source:MGI Symbol;Acc:MGI:1921944]	0.008234	0.02917	1.047
ENSMUSG00000021575	Ahrr	aryl-hydrocarbon receptor repressor [Source:MGI Symbol;Acc:MGI:1333776]	0.01594	0.04918	1.046
ENSMUSG00000038145	Snrk	SNF related kinase [Source:MGI Symbol;Acc:MGI:108104]	2.49e-05	0.0002239	1.046
ENSMUSG00000019832	Rab32	RAB32, member RAS oncogene family [Source:MGI Symbol;Acc:MGI:1915094]	2.36e-05	0.0002134	1.045
ENSMUSG00000032298	Neil1	nei endonuclease VIII-like 1 (E. coli) [Source:MGI Symbol;Acc:MGI:1920024]	6.48e-05	0.0005124	1.045
ENSMUSG00000036995	Asap3	ArfGAP with SH3 domain, ankyrin repeat and PH domain 3 [Source:MGI Symbol;Acc:MGI:2684986]	1.95e-05	0.0001798	1.042
ENSMUSG00000052676	Zmat1	zinc finger, matrin type 1 [Source:MGI Symbol;Acc:MGI:2442284]	0.00782	0.02807	1.042
ENSMUSG00000043943	Naalad2	N-acetylated alpha-linked acidic dipeptidase 2 [Source:MGI Symbol;Acc:MGI:1919810]	0.0001897	0.001271	1.041
ENSMUSG00000006273	Atp6v1b2	ATPase, H+ transporting, lysosomal V1 subunit B2 [Source:MGI Symbol;Acc:MGI:109618]	1.48e-05	0.0001403	1.04
ENSMUSG00000026399	Cd55	CD55 molecule, decay accelerating factor for complement [Source:MGI Symbol;Acc:MGI:104850]	0.0002868	0.001833	1.04
ENSMUSG00000033720	Sfxn5	sideroflexin 5 [Source:MGI Symbol;Acc:MGI:2137681]	4.56e-05	0.0003768	1.04
ENSMUSG00000023009	Nckap5l	NCK-associated protein 5-like [Source:MGI Symbol;Acc:MGI:3609653]	0.0007199	0.003987	1.039
ENSMUSG00000022793	B4galt4	UDP-Gal:betaGlcNAc beta 1,4-galactosyltransferase, polypeptide 4 [Source:MGI Symbol;Acc:MGI:1928387]	0.0004665	0.002777	1.038
ENSMUSG00000030924	2610020H08Rik	RIKEN cDNA 2610020H08 gene [Source:MGI Symbol;Acc:MGI:1919402]	0.006468	0.02401	1.038
ENSMUSG00000037997	Parp11	poly (ADP-ribose) polymerase family, member 11 [Source:MGI Symbol;Acc:MGI:2141505]	7.13e-08	1.19e-06	1.038
ENSMUSG00000021510	Zfp729a	zinc finger protein 729a [Source:MGI Symbol;Acc:MGI:3036250]	1.13e-05	0.0001109	1.037
ENSMUSG00000040528	Milr1	mast cell immunoglobulin like receptor 1 [Source:MGI Symbol;Acc:MGI:2685731]	0.0005378	0.003117	1.037
ENSMUSG00000004698	Hdac9	histone deacetylase 9 [Source:MGI Symbol;Acc:MGI:1931221]	3.71e-05	0.0003129	1.036
ENSMUSG00000038400	Pmepa1	prostate transmembrane protein, androgen induced 1 [Source:MGI Symbol;Acc:MGI:1929600]	0.00438	0.01762	1.034
ENSMUSG00000006586	Runx1t1	runt-related transcription factor 1; translocated to, 1 (cyclin D-related) [Source:MGI Symbol;Acc:MGI:104793]	9e-05	0.0006795	1.033
ENSMUSG00000024130	Abca3	ATP-binding cassette, sub-family A (ABC1), member 3 [Source:MGI Symbol;Acc:MGI:1351617]	3.38e-06	3.84e-05	1.032
ENSMUSG00000030688	Stard10	START domain containing 10 [Source:MGI Symbol;Acc:MGI:1860093]	0.0003396	0.002125	1.031
ENSMUSG00000025083	Afap1l2	actin filament associated protein 1-like 2 [Source:MGI Symbol;Acc:MGI:2147658]	0.02319	0.06623	1.03
ENSMUSG00000039824	Myl6b	myosin, light polypeptide 6B [Source:MGI Symbol;Acc:MGI:1917789]	0.0008515	0.004585	1.03
ENSMUSG00000055994	Nod2	nucleotide-binding oligomerization domain containing 2 [Source:MGI Symbol;Acc:MGI:2429397]	0.02007	0.05918	1.03
ENSMUSG00000046006	Gapt	Grb2-binding adaptor, transmembrane [Source:MGI Symbol;Acc:MGI:3608341]	0.02834	0.07748	1.029
ENSMUSG00000063364	3300002I08Rik	RIKEN cDNA 3300002I08 gene [Source:MGI Symbol;Acc:MGI:1916527]	0.04879	0.1184	1.028
ENSMUSG00000026939	Tmem141	transmembrane protein 141 [Source:MGI Symbol;Acc:MGI:1098773]	0.0002716	0.001746	1.027
ENSMUSG00000038855	Itpkb	inositol 1,4,5-trisphosphate 3-kinase B [Source:MGI Symbol;Acc:MGI:109235]	2.05e-05	0.0001883	1.027
ENSMUSG00000053716	Dusp7	dual specificity phosphatase 7 [Source:MGI Symbol;Acc:MGI:2387100]	3.14e-05	0.000272	1.026
ENSMUSG00000006958	Chrd	chordin [Source:MGI Symbol;Acc:MGI:1313268]	8.33e-05	0.0006349	1.025
ENSMUSG00000051146	Camk2n2	calcium/calmodulin-dependent protein kinase II inhibitor 2 [Source:MGI Symbol;Acc:MGI:1920297]	0.03222	0.08572	1.025
ENSMUSG00000021504	B4galt7	xylosylprotein beta1,4-galactosyltransferase, polypeptide 7 (galactosyltransferase I) [Source:MGI Symbol;Acc:MGI:2384987]	4.73e-06	5.17e-05	1.024
ENSMUSG00000003863	Ppfia3	protein tyrosine phosphatase, receptor type, f polypeptide (PTPRF), interacting protein (liprin), alpha 3 [Source:MGI Symbol;Acc:MGI:1924037]	0.03149	0.08429	1.023
ENSMUSG00000028973	Abcb8	ATP-binding cassette, sub-family B (MDR/TAP), member 8 [Source:MGI Symbol;Acc:MGI:1351667]	6.35e-05	0.000504	1.023
ENSMUSG00000044629	Cnrip1	cannabinoid receptor interacting protein 1 [Source:MGI Symbol;Acc:MGI:1917505]	1.59e-05	0.0001506	1.023
ENSMUSG00000021038	Vipas39	VPS33B interacting protein, apical-basolateral polarity regulator, spe-39 homolog [Source:MGI Symbol;Acc:MGI:2144805]	2.7e-06	3.15e-05	1.02
ENSMUSG00000045282	Tmem86b	transmembrane protein 86B [Source:MGI Symbol;Acc:MGI:1915505]	0.01544	0.04799	1.02
ENSMUSG00000031447	Lamp1	lysosomal-associated membrane protein 1 [Source:MGI Symbol;Acc:MGI:96745]	3.93e-07	5.63e-06	1.018
ENSMUSG00000034832	Tet3	tet methylcytosine dioxygenase 3 [Source:MGI Symbol;Acc:MGI:2446229]	0.001223	0.006193	1.018
ENSMUSG00000037773	Pced1a	PC-esterase domain containing 1A [Source:MGI Symbol;Acc:MGI:2442177]	3.26e-05	0.0002815	1.018
ENSMUSG00000019577	Pdk4	pyruvate dehydrogenase kinase, isoenzyme 4 [Source:MGI Symbol;Acc:MGI:1351481]	0.02529	0.07085	1.017
ENSMUSG00000028962	Slc4a2	solute carrier family 4 (anion exchanger), member 2 [Source:MGI Symbol;Acc:MGI:109351]	1.46e-06	1.81e-05	1.017
ENSMUSG00000036553	Sh3tc1	SH3 domain and tetratricopeptide repeats 1 [Source:MGI Symbol;Acc:MGI:2678949]	0.00294	0.0127	1.017
ENSMUSG00000037686	Aspg	asparaginase [Source:MGI Symbol;Acc:MGI:2144822]	0.007393	0.02682	1.017
ENSMUSG00000020823	Sec14l1	SEC14-like lipid binding 1 [Source:MGI Symbol;Acc:MGI:1921386]	6.59e-05	0.0005189	1.016
ENSMUSG00000032009	Sesn3	sestrin 3 [Source:MGI Symbol;Acc:MGI:1922997]	8.77e-06	8.91e-05	1.016
ENSMUSG00000032182	Yipf2	Yip1 domain family, member 2 [Source:MGI Symbol;Acc:MGI:1922016]	9.25e-06	9.31e-05	1.016
ENSMUSG00000025986	Slc39a10	solute carrier family 39 (zinc transporter), member 10 [Source:MGI Symbol;Acc:MGI:1914515]	1.04e-05	0.0001033	1.015
ENSMUSG00000090124	Ugt1a7c	UDP glucuronosyltransferase 1 family, polypeptide A7C [Source:MGI Symbol;Acc:MGI:3032636]	0.001643	0.007901	1.015
ENSMUSG00000025964	Adam23	a disintegrin and metallopeptidase domain 23 [Source:MGI Symbol;Acc:MGI:1345162]	0.02025	0.05963	1.013
ENSMUSG00000051550	Zfp579	zinc finger protein 579 [Source:MGI Symbol;Acc:MGI:1915740]	0.002938	0.01269	1.013
ENSMUSG00000106990	Gm42547	predicted gene 42547 [Source:MGI Symbol;Acc:MGI:5662684]	0.002254	0.01026	1.013
ENSMUSG00000030804	Gm21974	predicted gene 21974 [Source:MGI Symbol;Acc:MGI:5439443]	0.0007589	0.00417	1.012
ENSMUSG00000022558	Mroh1	maestro heat-like repeat family member 1 [Source:MGI Symbol;Acc:MGI:2442558]	2.35e-06	2.78e-05	1.011
ENSMUSG00000054676	1600014C10Rik	RIKEN cDNA 1600014C10 gene [Source:MGI Symbol;Acc:MGI:1919494]	2.56e-08	4.7e-07	1.011
ENSMUSG00000038375	Trp53inp2	transformation related protein 53 inducible nuclear protein 2 [Source:MGI Symbol;Acc:MGI:1915978]	0.0001418	0.0009977	1.01
ENSMUSG00000061288	Taok3	TAO kinase 3 [Source:MGI Symbol;Acc:MGI:3041177]	0.0002869	0.001833	1.01
ENSMUSG00000018167	Stard3	START domain containing 3 [Source:MGI Symbol;Acc:MGI:1929618]	5.22e-06	5.62e-05	1.009
ENSMUSG00000047248	C2cd3	C2 calcium-dependent domain containing 3 [Source:MGI Symbol;Acc:MGI:2142166]	1.12e-06	1.44e-05	1.009
ENSMUSG00000058093	Zfp729b	zinc finger protein 729b [Source:MGI Symbol;Acc:MGI:2145180]	0.0001488	0.001039	1.009
ENSMUSG00000038797	Zscan2	zinc finger and SCAN domain containing 2 [Source:MGI Symbol;Acc:MGI:99176]	0.002816	0.01225	1.008
ENSMUSG00000059810	Rgs3	regulator of G-protein signaling 3 [Source:MGI Symbol;Acc:MGI:1354734]	0.01345	0.04308	1.008
ENSMUSG00000074896	Ifit3	interferon-induced protein with tetratricopeptide repeats 3 [Source:MGI Symbol;Acc:MGI:1101055]	0.002284	0.01038	1.008
ENSMUSG00000089942	Pira2	paired-Ig-like receptor A2 [Source:MGI Symbol;Acc:MGI:1195970]	0.01249	0.04058	1.006
ENSMUSG00000020256	Aldh1l2	aldehyde dehydrogenase 1 family, member L2 [Source:MGI Symbol;Acc:MGI:2444680]	0.004905	0.01921	1.005
ENSMUSG00000045502	Hcar2	hydroxycarboxylic acid receptor 2 [Source:MGI Symbol;Acc:MGI:1933383]	0.01486	0.04659	1.004
ENSMUSG00000003344	Btbd2	BTB (POZ) domain containing 2 [Source:MGI Symbol;Acc:MGI:1933831]	2.63e-06	3.07e-05	1.003
ENSMUSG00000026956	Uap1l1	UDP-N-acteylglucosamine pyrophosphorylase 1-like 1 [Source:MGI Symbol;Acc:MGI:2443318]	5.46e-06	5.86e-05	1.003
ENSMUSG00000030707	Coro1a	coronin, actin binding protein 1A [Source:MGI Symbol;Acc:MGI:1345961]	0.008667	0.03032	1.003
ENSMUSG00000049287	Iba57	IBA57 homolog, iron-sulfur cluster assembly [Source:MGI Symbol;Acc:MGI:3041174]	0.0007178	0.003979	1.003
ENSMUSG00000020097	Sgpl1	sphingosine phosphate lyase 1 [Source:MGI Symbol;Acc:MGI:1261415]	7.05e-06	7.34e-05	1.002
ENSMUSG00000039519	Cyp7b1	cytochrome P450, family 7, subfamily b, polypeptide 1 [Source:MGI Symbol;Acc:MGI:104978]	0.0006696	0.003754	1.002
ENSMUSG00000071379	Hpcal1	hippocalcin-like 1 [Source:MGI Symbol;Acc:MGI:1855689]	2.24e-06	2.67e-05	1.002
ENSMUSG00000085767	Gm13563	predicted gene 13563 [Source:MGI Symbol;Acc:MGI:3652052]	0.02954	0.08014	1.002
ENSMUSG00000060459	Kng2	kininogen 2 [Source:MGI Symbol;Acc:MGI:3027157]	0.007205	0.02625	1
ENSMUSG00000019996	Map7	microtubule-associated protein 7 [Source:MGI Symbol;Acc:MGI:1328328]	0.008525	0.02998	-1.001
ENSMUSG00000029394	Cdk2ap1	CDK2 (cyclin-dependent kinase 2)-associated protein 1 [Source:MGI Symbol;Acc:MGI:1202069]	0.0005718	0.003283	-1.001
ENSMUSG00000020359	Phykpl	5-phosphohydroxy-L-lysine phospholyase [Source:MGI Symbol;Acc:MGI:1920197]	5.26e-05	0.0004267	-1.002
ENSMUSG00000040488	Ltbp4	latent transforming growth factor beta binding protein 4 [Source:MGI Symbol;Acc:MGI:1321395]	0.01101	0.03659	-1.002
ENSMUSG00000106715	Tmem265	transmembrane protein 265 [Source:MGI Symbol;Acc:MGI:5613213]	0.004657	0.01842	-1.002
ENSMUSG00000043154	Ppp2r3a	protein phosphatase 2, regulatory subunit B'', alpha [Source:MGI Symbol;Acc:MGI:2442104]	5.84e-07	8.03e-06	-1.003
ENSMUSG00000048772	Tmem53	transmembrane protein 53 [Source:MGI Symbol;Acc:MGI:1916027]	0.0001786	0.001209	-1.003
ENSMUSG00000005481	Ddx39	DEAD (Asp-Glu-Ala-Asp) box polypeptide 39 [Source:MGI Symbol;Acc:MGI:1915528]	3.06e-06	3.52e-05	-1.004
ENSMUSG00000027583	Zbtb46	zinc finger and BTB domain containing 46 [Source:MGI Symbol;Acc:MGI:1919397]	0.003124	0.01332	-1.004
ENSMUSG00000035834	Polr3g	polymerase (RNA) III (DNA directed) polypeptide G [Source:MGI Symbol;Acc:MGI:1914736]	0.0006028	0.003434	-1.004
ENSMUSG00000109224	AC167978.1		0.0001466	0.001026	-1.005
ENSMUSG00000111789	AC133650.3		0.01244	0.04048	-1.005
ENSMUSG00000023456	Tpi1	triosephosphate isomerase 1 [Source:MGI Symbol;Acc:MGI:98797]	2.01e-05	0.0001854	-1.006
ENSMUSG00000017405	Nek8	NIMA (never in mitosis gene a)-related expressed kinase 8 [Source:MGI Symbol;Acc:MGI:1890646]	1.95e-05	0.0001798	-1.008
ENSMUSG00000021815	Mss51	MSS51 mitochondrial translational activator [Source:MGI Symbol;Acc:MGI:1922093]	0.04236	0.106	-1.008
ENSMUSG00000028018	Gstcd	glutathione S-transferase, C-terminal domain containing [Source:MGI Symbol;Acc:MGI:1914803]	7.12e-07	9.53e-06	-1.008
ENSMUSG00000027883	Gpsm2	G-protein signalling modulator 2 (AGS3-like, C. elegans) [Source:MGI Symbol;Acc:MGI:1923373]	6.6e-09	1.36e-07	-1.009
ENSMUSG00000036867	Smad6	SMAD family member 6 [Source:MGI Symbol;Acc:MGI:1336883]	0.00143	0.007053	-1.01
ENSMUSG00000054321	Taf4b	TATA-box binding protein associated factor 4b [Source:MGI Symbol;Acc:MGI:2152345]	1.25e-05	0.0001211	-1.011
ENSMUSG00000074093	Svip	small VCP/p97-interacting protein [Source:MGI Symbol;Acc:MGI:1922994]	0.04538	0.1118	-1.011
ENSMUSG00000020381	Mrnip	MRN complex interacting protein [Source:MGI Symbol;Acc:MGI:1915317]	0.007314	0.02656	-1.012
ENSMUSG00000035373	Ccl7	chemokine (C-C motif) ligand 7 [Source:MGI Symbol;Acc:MGI:99512]	2.95e-05	0.0002584	-1.012
ENSMUSG00000044037	Als2cl	ALS2 C-terminal like [Source:MGI Symbol;Acc:MGI:2447532]	2.29e-05	0.0002082	-1.012
ENSMUSG00000024785	Rcl1	RNA terminal phosphate cyclase-like 1 [Source:MGI Symbol;Acc:MGI:1913275]	6.12e-09	1.27e-07	-1.013
ENSMUSG00000033166	Dis3	DIS3 homolog, exosome endoribonuclease and 3'-5' exoribonuclease [Source:MGI Symbol;Acc:MGI:1919912]	2.43e-06	2.86e-05	-1.013
ENSMUSG00000079304	4933413G19Rik	RIKEN cDNA 4933413G19 gene [Source:MGI Symbol;Acc:MGI:1918399]	0.006855	0.02517	-1.013
ENSMUSG00000044927	H1fx	H1 histone family, member X [Source:MGI Symbol;Acc:MGI:2685307]	0.005578	0.0213	-1.014
ENSMUSG00000084846	A730011C13Rik	RIKEN cDNA A730011C13 gene [Source:MGI Symbol;Acc:MGI:2442973]	0.0261	0.07264	-1.014
ENSMUSG00000001134	Uxt	ubiquitously expressed transcript [Source:MGI Symbol;Acc:MGI:1277988]	0.0007728	0.004234	-1.015
ENSMUSG00000024424	Ttc39c	tetratricopeptide repeat domain 39C [Source:MGI Symbol;Acc:MGI:1919997]	8.48e-07	1.12e-05	-1.015
ENSMUSG00000025395	Prim1	DNA primase, p49 subunit [Source:MGI Symbol;Acc:MGI:97757]	1.66e-05	0.0001565	-1.015
ENSMUSG00000027030	Stk39	serine/threonine kinase 39 [Source:MGI Symbol;Acc:MGI:1858416]	0.01797	0.05428	-1.015
ENSMUSG00000052632	Asap2	ArfGAP with SH3 domain, ankyrin repeat and PH domain 2 [Source:MGI Symbol;Acc:MGI:2685438]	0.0003464	0.002162	-1.015
ENSMUSG00000069744	Psmb3	proteasome (prosome, macropain) subunit, beta type 3 [Source:MGI Symbol;Acc:MGI:1347014]	7.59e-06	7.83e-05	-1.015
ENSMUSG00000022325	Pop1	processing of precursor 1, ribonuclease P/MRP family, (S. cerevisiae) [Source:MGI Symbol;Acc:MGI:1914974]	1.61e-06	1.98e-05	-1.017
ENSMUSG00000039004	Bmp6	bone morphogenetic protein 6 [Source:MGI Symbol;Acc:MGI:88182]	0.02295	0.06571	-1.017
ENSMUSG00000018001	Cyth3	cytohesin 3 [Source:MGI Symbol;Acc:MGI:1335107]	1.19e-09	2.76e-08	-1.018
ENSMUSG00000032060	Cryab	crystallin, alpha B [Source:MGI Symbol;Acc:MGI:88516]	0.00522	0.02022	-1.019
ENSMUSG00000079523	Tmsb10	thymosin, beta 10 [Source:MGI Symbol;Acc:MGI:109146]	0.0001136	0.0008308	-1.019
ENSMUSG00000041143	Tmco4	transmembrane and coiled-coil domains 4 [Source:MGI Symbol;Acc:MGI:1924306]	1.95e-05	0.0001798	-1.02
ENSMUSG00000022610	Mapk12	mitogen-activated protein kinase 12 [Source:MGI Symbol;Acc:MGI:1353438]	0.001642	0.0079	-1.021
ENSMUSG00000031756	Cenpn	centromere protein N [Source:MGI Symbol;Acc:MGI:1919405]	9.61e-05	0.0007203	-1.021
ENSMUSG00000039542	Ncam1	neural cell adhesion molecule 1 [Source:MGI Symbol;Acc:MGI:97281]	0.000669	0.003752	-1.021
ENSMUSG00000054728	Phactr1	phosphatase and actin regulator 1 [Source:MGI Symbol;Acc:MGI:2659021]	0.00138	0.006848	-1.021
ENSMUSG00000028033	Kcnq5	potassium voltage-gated channel, subfamily Q, member 5 [Source:MGI Symbol;Acc:MGI:1924937]	0.0005993	0.003419	-1.022
ENSMUSG00000032350	Gclc	glutamate-cysteine ligase, catalytic subunit [Source:MGI Symbol;Acc:MGI:104990]	1.99e-09	4.48e-08	-1.022
ENSMUSG00000040532	Abhd11	abhydrolase domain containing 11 [Source:MGI Symbol;Acc:MGI:1916008]	0.0001138	0.0008315	-1.022
ENSMUSG00000109324	Prmt1	protein arginine N-methyltransferase 1 [Source:MGI Symbol;Acc:MGI:107846]	3e-08	5.38e-07	-1.022
ENSMUSG00000000402	Egfl6	EGF-like-domain, multiple 6 [Source:MGI Symbol;Acc:MGI:1858599]	0.0009929	0.005206	-1.023
ENSMUSG00000029177	Cenpa	centromere protein A [Source:MGI Symbol;Acc:MGI:88375]	2.67e-05	0.0002379	-1.023
ENSMUSG00000035365	Parpbp	PARP1 binding protein [Source:MGI Symbol;Acc:MGI:1922567]	0.004085	0.01665	-1.023
ENSMUSG00000025510	Cd151	CD151 antigen [Source:MGI Symbol;Acc:MGI:1096360]	0.0008198	0.004457	-1.024
ENSMUSG00000033752	Mnd1	meiotic nuclear divisions 1 [Source:MGI Symbol;Acc:MGI:1924165]	0.01993	0.05885	-1.025
ENSMUSG00000021585	Cast	calpastatin [Source:MGI Symbol;Acc:MGI:1098236]	6.86e-08	1.15e-06	-1.026
ENSMUSG00000037225	Fgf2	fibroblast growth factor 2 [Source:MGI Symbol;Acc:MGI:95516]	0.0004374	0.002632	-1.027
ENSMUSG00000028609	Magoh	mago homolog, exon junction complex core component [Source:MGI Symbol;Acc:MGI:1330312]	6.88e-05	0.0005402	-1.028
ENSMUSG00000103715	4933431K14Rik	RIKEN cDNA 4933431K14 gene [Source:MGI Symbol;Acc:MGI:1918545]	0.02943	0.07988	-1.028
ENSMUSG00000020424	Gatsl3	GATS protein-like 3 [Source:MGI Symbol;Acc:MGI:1919212]	3.83e-05	0.0003216	-1.03
ENSMUSG00000042354	Gnl3	guanine nucleotide binding protein-like 3 (nucleolar) [Source:MGI Symbol;Acc:MGI:1353651]	5.64e-06	6.02e-05	-1.03
ENSMUSG00000003955	Fam162a	family with sequence similarity 162, member A [Source:MGI Symbol;Acc:MGI:1917436]	0.0005867	0.00336	-1.031
ENSMUSG00000057897	Camk2b	calcium/calmodulin-dependent protein kinase II, beta [Source:MGI Symbol;Acc:MGI:88257]	0.03669	0.09492	-1.032
ENSMUSG00000039345	Mettl22	methyltransferase like 22 [Source:MGI Symbol;Acc:MGI:2384301]	0.0001299	0.0009272	-1.033
ENSMUSG00000014243	Zswim7	zinc finger SWIM-type containing 7 [Source:MGI Symbol;Acc:MGI:1916997]	0.0028	0.01221	-1.034
ENSMUSG00000044749	Abca6	ATP-binding cassette, sub-family A (ABC1), member 6 [Source:MGI Symbol;Acc:MGI:1923434]	0.02038	0.05994	-1.034
ENSMUSG00000021701	Plk2	polo-like kinase 2 [Source:MGI Symbol;Acc:MGI:1099790]	0.02313	0.06613	-1.035
ENSMUSG00000027907	S100a11	S100 calcium binding protein A11 [Source:MGI Symbol;Acc:MGI:1338798]	0.000589	0.00337	-1.035
ENSMUSG00000056758	Hmga2	high mobility group AT-hook 2 [Source:MGI Symbol;Acc:MGI:101761]	0.01195	0.03912	-1.035
ENSMUSG00000039844	Rapgef1	Rap guanine nucleotide exchange factor (GEF) 1 [Source:MGI Symbol;Acc:MGI:104580]	3.33e-09	7.23e-08	-1.036
ENSMUSG00000100811	Gm29083	predicted gene 29083 [Source:MGI Symbol;Acc:MGI:5579789]	0.009165	0.03172	-1.036
ENSMUSG00000038418	Egr1	early growth response 1 [Source:MGI Symbol;Acc:MGI:95295]	0.0005198	0.003033	-1.037
ENSMUSG00000024953	Prdx5	peroxiredoxin 5 [Source:MGI Symbol;Acc:MGI:1859821]	3.19e-09	6.94e-08	-1.038
ENSMUSG00000034687	Fras1	Fraser extracellular matrix complex subunit 1 [Source:MGI Symbol;Acc:MGI:2385368]	0.005222	0.02022	-1.038
ENSMUSG00000025758	Plk4	polo-like kinase 4 [Source:MGI Symbol;Acc:MGI:101783]	1.89e-05	0.0001755	-1.039
ENSMUSG00000032584	Mst1r	macrophage stimulating 1 receptor (c-met-related tyrosine kinase) [Source:MGI Symbol;Acc:MGI:99614]	0.0102	0.03454	-1.039
ENSMUSG00000072066	6720489N17Rik	RIKEN cDNA 6720489N17 gene [Source:MGI Symbol;Acc:MGI:2443901]	0.0008918	0.004777	-1.039
ENSMUSG00000042688	Mapk6	mitogen-activated protein kinase 6 [Source:MGI Symbol;Acc:MGI:1354946]	4.56e-09	9.66e-08	-1.04
ENSMUSG00000072941	Sod3	superoxide dismutase 3, extracellular [Source:MGI Symbol;Acc:MGI:103181]	2.13e-07	3.21e-06	-1.04
ENSMUSG00000078521	Aunip	aurora kinase A and ninein interacting protein [Source:MGI Symbol;Acc:MGI:1917135]	0.0036	0.015	-1.04
ENSMUSG00000030346	Rad51ap1	RAD51 associated protein 1 [Source:MGI Symbol;Acc:MGI:1098224]	2.89e-05	0.0002549	-1.041
ENSMUSG00000077440	Gm23130	predicted gene, 23130 [Source:MGI Symbol;Acc:MGI:5452907]	0.04353	0.1083	-1.041
ENSMUSG00000090231	Cfb	complement factor B [Source:MGI Symbol;Acc:MGI:105975]	0.002666	0.01173	-1.041
ENSMUSG00000057363	Uxs1	UDP-glucuronate decarboxylase 1 [Source:MGI Symbol;Acc:MGI:1915133]	1.9e-09	4.28e-08	-1.042
ENSMUSG00000020889	Nr1d1	nuclear receptor subfamily 1, group D, member 1 [Source:MGI Symbol;Acc:MGI:2444210]	3.41e-05	0.0002917	-1.043
ENSMUSG00000029910	Mad2l1	MAD2 mitotic arrest deficient-like 1 [Source:MGI Symbol;Acc:MGI:1860374]	3.42e-06	3.88e-05	-1.043
ENSMUSG00000042784	Muc1	mucin 1, transmembrane [Source:MGI Symbol;Acc:MGI:97231]	3.62e-05	0.0003076	-1.044
ENSMUSG00000035142	Nubpl	nucleotide binding protein-like [Source:MGI Symbol;Acc:MGI:1924076]	6.94e-05	0.0005449	-1.045
ENSMUSG00000039943	Plcb4	phospholipase C, beta 4 [Source:MGI Symbol;Acc:MGI:107464]	0.0003985	0.00243	-1.045
ENSMUSG00000043487	Acot6	acyl-CoA thioesterase 6 [Source:MGI Symbol;Acc:MGI:1921287]	4.02e-05	0.0003363	-1.045
ENSMUSG00000021779	Thrb	thyroid hormone receptor beta [Source:MGI Symbol;Acc:MGI:98743]	1.26e-05	0.0001217	-1.046
ENSMUSG00000090622	A930033H14Rik	RIKEN cDNA A930033H14 gene [Source:MGI Symbol;Acc:MGI:2444562]	0.01316	0.04234	-1.046
ENSMUSG00000016382	Pls3	plastin 3 (T-isoform) [Source:MGI Symbol;Acc:MGI:104807]	2.8e-06	3.25e-05	-1.047
ENSMUSG00000054150	Syne3	spectrin repeat containing, nuclear envelope family member 3 [Source:MGI Symbol;Acc:MGI:2442408]	0.005808	0.02205	-1.047
ENSMUSG00000039910	Cited2	Cbp/p300-interacting transactivator, with Glu/Asp-rich carboxy-terminal domain, 2 [Source:MGI Symbol;Acc:MGI:1306784]	0.0003516	0.002188	-1.048
ENSMUSG00000040097	Flywch1	FLYWCH-type zinc finger 1 [Source:MGI Symbol;Acc:MGI:2442638]	7.04e-06	7.34e-05	-1.048
ENSMUSG00000026134	Prim2	DNA primase, p58 subunit [Source:MGI Symbol;Acc:MGI:97758]	1.28e-06	1.62e-05	-1.049
ENSMUSG00000024529	Lox	lysyl oxidase [Source:MGI Symbol;Acc:MGI:96817]	0.001608	0.007769	-1.05
ENSMUSG00000026281	Dtymk	deoxythymidylate kinase [Source:MGI Symbol;Acc:MGI:108396]	4.64e-05	0.0003829	-1.05
ENSMUSG00000044566	Cage1	cancer antigen 1 [Source:MGI Symbol;Acc:MGI:1918463]	0.003744	0.01549	-1.05
ENSMUSG00000008658	Rbfox1	RNA binding protein, fox-1 homolog (C. elegans) 1 [Source:MGI Symbol;Acc:MGI:1926224]	0.006501	0.02411	-1.051
ENSMUSG00000033970	Rfc3	replication factor C (activator 1) 3 [Source:MGI Symbol;Acc:MGI:1916513]	1.15e-07	1.83e-06	-1.051
ENSMUSG00000050192	Eif5a2	eukaryotic translation initiation factor 5A2 [Source:MGI Symbol;Acc:MGI:1933735]	2.51e-05	0.0002251	-1.051
ENSMUSG00000001056	Nhp2	NHP2 ribonucleoprotein [Source:MGI Symbol;Acc:MGI:1098547]	0.000254	0.001646	-1.052
ENSMUSG00000019929	Dcn	decorin [Source:MGI Symbol;Acc:MGI:94872]	2.56e-06	3e-05	-1.052
ENSMUSG00000070953	Rabepk	Rab9 effector protein with kelch motifs [Source:MGI Symbol;Acc:MGI:2139530]	2.48e-06	2.91e-05	-1.053
ENSMUSG00000035246	Pcyt1b	phosphate cytidylyltransferase 1, choline, beta isoform [Source:MGI Symbol;Acc:MGI:2147987]	0.04235	0.1059	-1.054
ENSMUSG00000024481	Lvrn	laeverin [Source:MGI Symbol;Acc:MGI:1921824]	0.002341	0.01059	-1.055
ENSMUSG00000037572	Wdhd1	WD repeat and HMG-box DNA binding protein 1 [Source:MGI Symbol;Acc:MGI:2443514]	1.5e-05	0.0001426	-1.055
ENSMUSG00000038936	Sccpdh	saccharopine dehydrogenase (putative) [Source:MGI Symbol;Acc:MGI:1924486]	7.93e-05	0.0006101	-1.055
ENSMUSG00000026915	Strbp	spermatid perinuclear RNA binding protein [Source:MGI Symbol;Acc:MGI:104626]	0.0005351	0.003104	-1.056
ENSMUSG00000054000	Tusc1	tumor suppressor candidate 1 [Source:MGI Symbol;Acc:MGI:2684283]	0.01056	0.03539	-1.056
ENSMUSG00000023885	Thbs2	thrombospondin 2 [Source:MGI Symbol;Acc:MGI:98738]	1.82e-09	4.12e-08	-1.057
ENSMUSG00000026879	Gsn	gelsolin [Source:MGI Symbol;Acc:MGI:95851]	0.002962	0.01277	-1.057
ENSMUSG00000029283	Cdc7	cell division cycle 7 (S. cerevisiae) [Source:MGI Symbol;Acc:MGI:1309511]	0.0001485	0.001037	-1.058
ENSMUSG00000025555	Farp1	FERM, RhoGEF (Arhgef) and pleckstrin domain protein 1 (chondrocyte-derived) [Source:MGI Symbol;Acc:MGI:2446173]	1.57e-10	4.15e-09	-1.059
ENSMUSG00000027546	Atp9a	ATPase, class II, type 9A [Source:MGI Symbol;Acc:MGI:1330826]	0.0001593	0.001096	-1.06
ENSMUSG00000054717	Hmgb2	high mobility group box 2 [Source:MGI Symbol;Acc:MGI:96157]	6.92e-06	7.24e-05	-1.06
ENSMUSG00000056459	Zbtb25	zinc finger and BTB domain containing 25 [Source:MGI Symbol;Acc:MGI:99197]	3.66e-05	0.0003096	-1.06
ENSMUSG00000019989	Enpp3	ectonucleotide pyrophosphatase/phosphodiesterase 3 [Source:MGI Symbol;Acc:MGI:2143702]	0.03276	0.08696	-1.061
ENSMUSG00000072437	Nanos1	nanos homolog 1 (Drosophila) [Source:MGI Symbol;Acc:MGI:2669254]	0.0002816	0.001802	-1.061
ENSMUSG00000021007	Spata7	spermatogenesis associated 7 [Source:MGI Symbol;Acc:MGI:2144877]	7.31e-05	0.00057	-1.062
ENSMUSG00000002477	Snrpd1	small nuclear ribonucleoprotein D1 [Source:MGI Symbol;Acc:MGI:98344]	3.82e-06	4.28e-05	-1.063
ENSMUSG00000110945	AC133650.1		0.001537	0.007484	-1.063
ENSMUSG00000024206	Rfx2	regulatory factor X, 2 (influences HLA class II expression) [Source:MGI Symbol;Acc:MGI:106583]	0.0001881	0.001262	-1.064
ENSMUSG00000031549	Ido2	indoleamine 2,3-dioxygenase 2 [Source:MGI Symbol;Acc:MGI:2142489]	0.04071	0.1027	-1.064
ENSMUSG00000039748	Exo1	exonuclease 1 [Source:MGI Symbol;Acc:MGI:1349427]	3.13e-05	0.0002715	-1.064
ENSMUSG00000084968	Gm12743	predicted gene 12743 [Source:MGI Symbol;Acc:MGI:3651449]	0.004004	0.01639	-1.064
ENSMUSG00000039476	Prrx2	paired related homeobox 2 [Source:MGI Symbol;Acc:MGI:98218]	0.003646	0.01515	-1.065
ENSMUSG00000046245	Pilra	paired immunoglobin-like type 2 receptor alpha [Source:MGI Symbol;Acc:MGI:2450529]	0.0003396	0.002125	-1.065
ENSMUSG00000027306	Nusap1	nucleolar and spindle associated protein 1 [Source:MGI Symbol;Acc:MGI:2675669]	1.23e-05	0.0001187	-1.066
ENSMUSG00000012443	Kif11	kinesin family member 11 [Source:MGI Symbol;Acc:MGI:1098231]	2.82e-05	0.0002488	-1.067
ENSMUSG00000026701	Prdx6	peroxiredoxin 6 [Source:MGI Symbol;Acc:MGI:894320]	9.31e-08	1.51e-06	-1.067
ENSMUSG00000014496	Ankrd28	ankyrin repeat domain 28 [Source:MGI Symbol;Acc:MGI:2145661]	5.73e-11	1.64e-09	-1.068
ENSMUSG00000027752	Exosc8	exosome component 8 [Source:MGI Symbol;Acc:MGI:1916889]	1.33e-07	2.08e-06	-1.068
ENSMUSG00000032420	Nt5e	5' nucleotidase, ecto [Source:MGI Symbol;Acc:MGI:99782]	0.0001449	0.001017	-1.068
ENSMUSG00000048376	F2r	coagulation factor II (thrombin) receptor [Source:MGI Symbol;Acc:MGI:101802]	1.5e-05	0.0001428	-1.068
ENSMUSG00000086610	Gm15408	predicted gene 15408 [Source:MGI Symbol;Acc:MGI:3705101]	0.03313	0.08771	-1.068
ENSMUSG00000020018	Snrpf	small nuclear ribonucleoprotein polypeptide F [Source:MGI Symbol;Acc:MGI:1917128]	0.0001204	0.0008722	-1.07
ENSMUSG00000029821	Dfna5	deafness, autosomal dominant 5 (human) [Source:MGI Symbol;Acc:MGI:1889850]	0.0009822	0.00516	-1.071
ENSMUSG00000031388	Naa10	N(alpha)-acetyltransferase 10, NatA catalytic subunit [Source:MGI Symbol;Acc:MGI:1915255]	3.31e-10	8.33e-09	-1.071
ENSMUSG00000023262	Acy1	aminoacylase 1 [Source:MGI Symbol;Acc:MGI:87913]	0.0001134	0.0008302	-1.072
ENSMUSG00000039356	Exosc2	exosome component 2 [Source:MGI Symbol;Acc:MGI:2385133]	2.68e-05	0.0002389	-1.073
ENSMUSG00000022307	Oxr1	oxidation resistance 1 [Source:MGI Symbol;Acc:MGI:2179326]	1.17e-05	0.0001141	-1.074
ENSMUSG00000032409	Atr	ataxia telangiectasia and Rad3 related [Source:MGI Symbol;Acc:MGI:108028]	1.71e-07	2.63e-06	-1.074
ENSMUSG00000097534	Gm16675	predicted gene, 16675 [Source:MGI Symbol;Acc:MGI:4439599]	0.01334	0.0428	-1.075
ENSMUSG00000028896	Rcc1	regulator of chromosome condensation 1 [Source:MGI Symbol;Acc:MGI:1913989]	1.36e-07	2.14e-06	-1.076
ENSMUSG00000028937	Acot7	acyl-CoA thioesterase 7 [Source:MGI Symbol;Acc:MGI:1917275]	9.61e-08	1.55e-06	-1.076
ENSMUSG00000034903	Cobll1	Cobl-like 1 [Source:MGI Symbol;Acc:MGI:2442894]	0.01631	0.0501	-1.076
ENSMUSG00000091898	Tnnc1	troponin C, cardiac/slow skeletal [Source:MGI Symbol;Acc:MGI:98779]	0.04326	0.1077	-1.077
ENSMUSG00000030835	Nomo1	nodal modulator 1 [Source:MGI Symbol;Acc:MGI:2385850]	4.69e-07	6.59e-06	-1.079
ENSMUSG00000023908	Pkmyt1	protein kinase, membrane associated tyrosine/threonine 1 [Source:MGI Symbol;Acc:MGI:2137630]	0.0002106	0.001396	-1.081
ENSMUSG00000028587	Orc1	origin recognition complex, subunit 1 [Source:MGI Symbol;Acc:MGI:1328337]	0.0003378	0.002118	-1.081
ENSMUSG00000032346	Ooep	oocyte expressed protein [Source:MGI Symbol;Acc:MGI:1915218]	0.02635	0.07322	-1.083
ENSMUSG00000028683	Eif2b3	eukaryotic translation initiation factor 2B, subunit 3 [Source:MGI Symbol;Acc:MGI:1313286]	1.24e-07	1.95e-06	-1.084
ENSMUSG00000020897	Aurkb	aurora kinase B [Source:MGI Symbol;Acc:MGI:107168]	6.99e-06	7.31e-05	-1.085
ENSMUSG00000075511	1700001L05Rik	RIKEN cDNA 1700001L05 gene [Source:MGI Symbol;Acc:MGI:1916541]	0.02044	0.06006	-1.085
ENSMUSG00000001918	Slc1a5	solute carrier family 1 (neutral amino acid transporter), member 5 [Source:MGI Symbol;Acc:MGI:105305]	6.54e-05	0.0005164	-1.086
ENSMUSG00000034620	Tmem5	transmembrane protein 5 [Source:MGI Symbol;Acc:MGI:2384919]	5.79e-10	1.4e-08	-1.088
ENSMUSG00000039187	Fanci	Fanconi anemia, complementation group I [Source:MGI Symbol;Acc:MGI:2384790]	0.0004403	0.002647	-1.088
ENSMUSG00000045751	Mms22l	MMS22-like, DNA repair protein [Source:MGI Symbol;Acc:MGI:2684980]	1.46e-06	1.82e-05	-1.088
ENSMUSG00000047547	Cltb	clathrin, light polypeptide (Lcb) [Source:MGI Symbol;Acc:MGI:1921575]	0.000109	0.0008008	-1.09
ENSMUSG00000023942	Slc29a1	solute carrier family 29 (nucleoside transporters), member 1 [Source:MGI Symbol;Acc:MGI:1927073]	1.04e-05	0.0001028	-1.093
ENSMUSG00000024989	Cep55	centrosomal protein 55 [Source:MGI Symbol;Acc:MGI:1921357]	2.25e-06	2.68e-05	-1.094
ENSMUSG00000027469	Tpx2	TPX2, microtubule-associated [Source:MGI Symbol;Acc:MGI:1919369]	4.25e-07	6.04e-06	-1.094
ENSMUSG00000028402	Mpdz	multiple PDZ domain protein [Source:MGI Symbol;Acc:MGI:1343489]	1.05e-06	1.35e-05	-1.094
ENSMUSG00000002602	Axl	AXL receptor tyrosine kinase [Source:MGI Symbol;Acc:MGI:1347244]	5.14e-05	0.0004184	-1.095
ENSMUSG00000072694	1500011B03Rik	RIKEN cDNA 1500011B03 gene [Source:MGI Symbol;Acc:MGI:1913486]	3.01e-06	3.46e-05	-1.096
ENSMUSG00000022309	Angpt1	angiopoietin 1 [Source:MGI Symbol;Acc:MGI:108448]	7.18e-09	1.47e-07	-1.098
ENSMUSG00000022899	Slc15a2	solute carrier family 15 (H+/peptide transporter), member 2 [Source:MGI Symbol;Acc:MGI:1890457]	0.02005	0.05917	-1.098
ENSMUSG00000032783	Troap	trophinin associated protein [Source:MGI Symbol;Acc:MGI:1925983]	0.0009766	0.005137	-1.098
ENSMUSG00000026885	Ttll11	tubulin tyrosine ligase-like family, member 11 [Source:MGI Symbol;Acc:MGI:1921660]	0.004314	0.01741	-1.1
ENSMUSG00000020534	Shmt1	serine hydroxymethyltransferase 1 (soluble) [Source:MGI Symbol;Acc:MGI:98299]	5.21e-05	0.0004227	-1.102
ENSMUSG00000023571	C1qtnf12	C1q and tumor necrosis factor related 12 [Source:MGI Symbol;Acc:MGI:1914639]	3.12e-09	6.82e-08	-1.102
ENSMUSG00000074345	Tnfaip8l3	tumor necrosis factor, alpha-induced protein 8-like 3 [Source:MGI Symbol;Acc:MGI:2685363]	0.007479	0.02709	-1.102
ENSMUSG00000001305	Rrp15	ribosomal RNA processing 15 homolog (S. cerevisiae) [Source:MGI Symbol;Acc:MGI:1914473]	4.37e-07	6.18e-06	-1.103
ENSMUSG00000112639	AC134329.1		0.01712	0.05211	-1.105
ENSMUSG00000026822	Lcn2	lipocalin 2 [Source:MGI Symbol;Acc:MGI:96757]	0.001797	0.008502	-1.106
ENSMUSG00000042208	0610010F05Rik	RIKEN cDNA 0610010F05 gene [Source:MGI Symbol;Acc:MGI:1918925]	8.06e-10	1.91e-08	-1.106
ENSMUSG00000037601	Nme1	NME/NM23 nucleoside diphosphate kinase 1 [Source:MGI Symbol;Acc:MGI:97355]	1.14e-05	0.0001122	-1.107
ENSMUSG00000031403	Dkc1	dyskeratosis congenita 1, dyskerin [Source:MGI Symbol;Acc:MGI:1861727]	6.21e-07	8.48e-06	-1.108
ENSMUSG00000033581	Igf2bp2	insulin-like growth factor 2 mRNA binding protein 2 [Source:MGI Symbol;Acc:MGI:1890358]	0.004465	0.01786	-1.108
ENSMUSG00000032418	Me1	malic enzyme 1, NADP(+)-dependent, cytosolic [Source:MGI Symbol;Acc:MGI:97043]	9.77e-10	2.3e-08	-1.109
ENSMUSG00000042272	Sestd1	SEC14 and spectrin domains 1 [Source:MGI Symbol;Acc:MGI:1916262]	1.22e-09	2.81e-08	-1.109
ENSMUSG00000048495	Tyw5	tRNA-yW synthesizing protein 5 [Source:MGI Symbol;Acc:MGI:1915986]	9.2e-07	1.2e-05	-1.109
ENSMUSG00000109147	4930431P19Rik	RIKEN cDNA 4930431P19 gene [Source:MGI Symbol;Acc:MGI:1921136]	0.0019	0.008896	-1.109
ENSMUSG00000019853	Hebp2	heme binding protein 2 [Source:MGI Symbol;Acc:MGI:1860084]	9.95e-05	0.0007416	-1.11
ENSMUSG00000041406	BC055324	cDNA sequence BC055324 [Source:MGI Symbol;Acc:MGI:3590554]	8.45e-05	0.000643	-1.11
ENSMUSG00000039063	Echdc3	enoyl Coenzyme A hydratase domain containing 3 [Source:MGI Symbol;Acc:MGI:1915106]	0.003014	0.01294	-1.111
ENSMUSG00000079445	B3gnt7	UDP-GlcNAc:betaGal beta-1,3-N-acetylglucosaminyltransferase 7 [Source:MGI Symbol;Acc:MGI:2384394]	0.02155	0.06266	-1.111
ENSMUSG00000108736	Gm45151	predicted gene 45151 [Source:MGI Symbol;Acc:MGI:5753727]	0.0442	0.1096	-1.111
ENSMUSG00000001665	Gstt3	glutathione S-transferase, theta 3 [Source:MGI Symbol;Acc:MGI:2143526]	8.21e-08	1.34e-06	-1.116
ENSMUSG00000025001	Hells	helicase, lymphoid specific [Source:MGI Symbol;Acc:MGI:106209]	1.39e-05	0.0001334	-1.116
ENSMUSG00000107479	Gm44029	predicted gene, 44029 [Source:MGI Symbol;Acc:MGI:5690421]	0.02084	0.06096	-1.117
ENSMUSG00000051502	Ufsp1	UFM1-specific peptidase 1 [Source:MGI Symbol;Acc:MGI:1917490]	0.002648	0.01166	-1.119
ENSMUSG00000020267	Hint1	histidine triad nucleotide binding protein 1 [Source:MGI Symbol;Acc:MGI:1321133]	5.18e-06	5.59e-05	-1.12
ENSMUSG00000028069	Gpatch4	G patch domain containing 4 [Source:MGI Symbol;Acc:MGI:1913864]	4.79e-06	5.22e-05	-1.121
ENSMUSG00000096210	H1f0	H1 histone family, member 0 [Source:MGI Symbol;Acc:MGI:95893]	2e-08	3.75e-07	-1.121
ENSMUSG00000028597	Gpx7	glutathione peroxidase 7 [Source:MGI Symbol;Acc:MGI:1914555]	2.7e-05	0.0002399	-1.122
ENSMUSG00000027115	Kif18a	kinesin family member 18A [Source:MGI Symbol;Acc:MGI:2446977]	3.03e-05	0.0002642	-1.123
ENSMUSG00000020785	Camkk1	calcium/calmodulin-dependent protein kinase kinase 1, alpha [Source:MGI Symbol;Acc:MGI:1891766]	1.14e-06	1.45e-05	-1.125
ENSMUSG00000028394	Pole3	polymerase (DNA directed), epsilon 3 (p17 subunit) [Source:MGI Symbol;Acc:MGI:1933378]	2.01e-08	3.76e-07	-1.125
ENSMUSG00000037784	Dzip1l	DAZ interacting protein 1-like [Source:MGI Symbol;Acc:MGI:1919757]	6.43e-07	8.74e-06	-1.125
ENSMUSG00000021702	Thbs4	thrombospondin 4 [Source:MGI Symbol;Acc:MGI:1101779]	0.001077	0.005577	-1.127
ENSMUSG00000066551	Hmgb1	high mobility group box 1 [Source:MGI Symbol;Acc:MGI:96113]	6.97e-09	1.43e-07	-1.127
ENSMUSG00000085614	1700123M08Rik	RIKEN cDNA 1700123M08 gene [Source:MGI Symbol;Acc:MGI:1923915]	0.0112	0.0371	-1.127
ENSMUSG00000026981	Il1rn	interleukin 1 receptor antagonist [Source:MGI Symbol;Acc:MGI:96547]	3.38e-05	0.0002904	-1.129
ENSMUSG00000026980	Ly75	lymphocyte antigen 75 [Source:MGI Symbol;Acc:MGI:106662]	0.03825	0.09792	-1.13
ENSMUSG00000026189	Pecr	peroxisomal trans-2-enoyl-CoA reductase [Source:MGI Symbol;Acc:MGI:2148199]	8.47e-06	8.66e-05	-1.131
ENSMUSG00000001228	Uhrf1	ubiquitin-like, containing PHD and RING finger domains, 1 [Source:MGI Symbol;Acc:MGI:1338889]	3.89e-08	6.86e-07	-1.133
ENSMUSG00000025287	Acot9	acyl-CoA thioesterase 9 [Source:MGI Symbol;Acc:MGI:1928939]	1.49e-09	3.41e-08	-1.133
ENSMUSG00000032815	Fanca	Fanconi anemia, complementation group A [Source:MGI Symbol;Acc:MGI:1341823]	0.0001084	0.0007979	-1.134
ENSMUSG00000026429	Ube2t	ubiquitin-conjugating enzyme E2T [Source:MGI Symbol;Acc:MGI:1914446]	0.0002949	0.001878	-1.135
ENSMUSG00000103400	Gm15853	predicted gene 15853 [Source:MGI Symbol;Acc:MGI:3801970]	0.03089	0.08299	-1.135
ENSMUSG00000028100	Nudt17	nudix (nucleoside diphosphate linked moiety X)-type motif 17 [Source:MGI Symbol;Acc:MGI:1925623]	0.002235	0.01019	-1.136
ENSMUSG00000037544	Dlgap5	discs, large (Drosophila) homolog-associated protein 5 [Source:MGI Symbol;Acc:MGI:2183453]	3.07e-07	4.48e-06	-1.136
ENSMUSG00000111229	AC126459.2		0.008003	0.02853	-1.137
ENSMUSG00000023004	Tuba1b	tubulin, alpha 1B [Source:MGI Symbol;Acc:MGI:107804]	1.5e-06	1.86e-05	-1.139
ENSMUSG00000026586	Prrx1	paired related homeobox 1 [Source:MGI Symbol;Acc:MGI:97712]	1.06e-06	1.36e-05	-1.14
ENSMUSG00000035683	Melk	maternal embryonic leucine zipper kinase [Source:MGI Symbol;Acc:MGI:106924]	4.7e-07	6.61e-06	-1.14
ENSMUSG00000001627	Ifrd1	interferon-related developmental regulator 1 [Source:MGI Symbol;Acc:MGI:1316717]	3.51e-11	1.05e-09	-1.141
ENSMUSG00000004032	Gstm5	glutathione S-transferase, mu 5 [Source:MGI Symbol;Acc:MGI:1309466]	5.01e-05	0.000409	-1.141
ENSMUSG00000028755	Cda	cytidine deaminase [Source:MGI Symbol;Acc:MGI:1919519]	0.000921	0.004893	-1.141
ENSMUSG00000033952	Aspm	asp (abnormal spindle)-like, microcephaly associated (Drosophila) [Source:MGI Symbol;Acc:MGI:1334448]	0.0004715	0.002803	-1.141
ENSMUSG00000004558	Ndrg2	N-myc downstream regulated gene 2 [Source:MGI Symbol;Acc:MGI:1352498]	1.24e-06	1.57e-05	-1.142
ENSMUSG00000024556	Me2	malic enzyme 2, NAD(+)-dependent, mitochondrial [Source:MGI Symbol;Acc:MGI:2147351]	2.94e-05	0.0002581	-1.142
ENSMUSG00000042462	Dctpp1	dCTP pyrophosphatase 1 [Source:MGI Symbol;Acc:MGI:1913672]	8.52e-06	8.7e-05	-1.142
ENSMUSG00000037411	Serpine1	serine (or cysteine) peptidase inhibitor, clade E, member 1 [Source:MGI Symbol;Acc:MGI:97608]	3.33e-09	7.23e-08	-1.144
ENSMUSG00000050914	Ankrd37	ankyrin repeat domain 37 [Source:MGI Symbol;Acc:MGI:3603344]	0.03842	0.09822	-1.145
ENSMUSG00000087497	2810001G20Rik	RIKEN cDNA 2810001G20 gene [Source:MGI Symbol;Acc:MGI:1913706]	0.0002636	0.001698	-1.145
ENSMUSG00000024846	Cst6	cystatin E/M [Source:MGI Symbol;Acc:MGI:1920970]	0.006049	0.02279	-1.146
ENSMUSG00000034205	Loxl2	lysyl oxidase-like 2 [Source:MGI Symbol;Acc:MGI:2137913]	0.008528	0.02999	-1.146
ENSMUSG00000037060	Prkcdbp	protein kinase C, delta binding protein [Source:MGI Symbol;Acc:MGI:1923422]	1.52e-06	1.89e-05	-1.147
ENSMUSG00000028991	Mtor	mechanistic target of rapamycin (serine/threonine kinase) [Source:MGI Symbol;Acc:MGI:1928394]	1.34e-07	2.09e-06	-1.149
ENSMUSG00000059834	Sclt1	sodium channel and clathrin linker 1 [Source:MGI Symbol;Acc:MGI:1914411]	6.92e-07	9.3e-06	-1.149
ENSMUSG00000074115	Saa1	serum amyloid A 1 [Source:MGI Symbol;Acc:MGI:98221]	0.000586	0.003358	-1.149
ENSMUSG00000028175	Depdc1a	DEP domain containing 1a [Source:MGI Symbol;Acc:MGI:1923381]	0.001567	0.007609	-1.151
ENSMUSG00000028678	Kif2c	kinesin family member 2C [Source:MGI Symbol;Acc:MGI:1921054]	4.81e-07	6.74e-06	-1.152
ENSMUSG00000041064	Pif1	PIF1 5'-to-3' DNA helicase [Source:MGI Symbol;Acc:MGI:2143057]	0.0004552	0.00272	-1.152
ENSMUSG00000006360	Crip1	cysteine-rich protein 1 (intestinal) [Source:MGI Symbol;Acc:MGI:88501]	0.0003592	0.002229	-1.155
ENSMUSG00000031584	Gsr	glutathione reductase [Source:MGI Symbol;Acc:MGI:95804]	2.89e-08	5.21e-07	-1.155
ENSMUSG00000030208	Emp1	epithelial membrane protein 1 [Source:MGI Symbol;Acc:MGI:107941]	5.22e-08	8.98e-07	-1.156
ENSMUSG00000000751	Rpa1	replication protein A1 [Source:MGI Symbol;Acc:MGI:1915525]	2.58e-07	3.85e-06	-1.157
ENSMUSG00000039480	Nt5dc1	5'-nucleotidase domain containing 1 [Source:MGI Symbol;Acc:MGI:2442446]	9.9e-10	2.32e-08	-1.157
ENSMUSG00000034795	Ccdc122	coiled-coil domain containing 122 [Source:MGI Symbol;Acc:MGI:1918358]	8.12e-06	8.33e-05	-1.16
ENSMUSG00000039883	Lrrc17	leucine rich repeat containing 17 [Source:MGI Symbol;Acc:MGI:1921761]	0.04036	0.1021	-1.16
ENSMUSG00000086629	2810403D21Rik	RIKEN cDNA 2810403D21 gene [Source:MGI Symbol;Acc:MGI:1917214]	0.002374	0.01068	-1.16
ENSMUSG00000020766	Galk1	galactokinase 1 [Source:MGI Symbol;Acc:MGI:95730]	4.76e-09	1e-07	-1.164
ENSMUSG00000021950	Anxa8	annexin A8 [Source:MGI Symbol;Acc:MGI:1201374]	0.0005569	0.00321	-1.164
ENSMUSG00000048327	Ckap2l	cytoskeleton associated protein 2-like [Source:MGI Symbol;Acc:MGI:1917716]	7.34e-06	7.6e-05	-1.164
ENSMUSG00000066705	Fxyd6	FXYD domain-containing ion transport regulator 6 [Source:MGI Symbol;Acc:MGI:1890226]	3.16e-06	3.61e-05	-1.164
ENSMUSG00000093485	Gm20708	predicted gene 20708 [Source:MGI Symbol;Acc:MGI:5313155]	3.52e-05	0.0003002	-1.169
ENSMUSG00000073705	Apitd1	apoptosis-inducing, TAF9-like domain 1 [Source:MGI Symbol;Acc:MGI:1917178]	0.0009699	0.005107	-1.17
ENSMUSG00000041840	Haus1	HAUS augmin-like complex, subunit 1 [Source:MGI Symbol;Acc:MGI:2385076]	2.9e-06	3.34e-05	-1.174
ENSMUSG00000015880	Ncapg	non-SMC condensin I complex, subunit G [Source:MGI Symbol;Acc:MGI:1930197]	8.12e-05	0.0006208	-1.175
ENSMUSG00000028989	Angptl7	angiopoietin-like 7 [Source:MGI Symbol;Acc:MGI:3605801]	0.006383	0.02378	-1.175
ENSMUSG00000020808	Fam64a	family with sequence similarity 64, member A [Source:MGI Symbol;Acc:MGI:1924434]	1.35e-06	1.7e-05	-1.176
ENSMUSG00000074813	Gm14005	predicted gene 14005 [Source:MGI Symbol;Acc:MGI:3652191]	2.18e-05	0.0001994	-1.176
ENSMUSG00000020826	Nos2	nitric oxide synthase 2, inducible [Source:MGI Symbol;Acc:MGI:97361]	0.04137	0.1041	-1.178
ENSMUSG00000002297	Dbf4	DBF4 zinc finger [Source:MGI Symbol;Acc:MGI:1351328]	2.13e-08	3.97e-07	-1.179
ENSMUSG00000028035	Dnajb4	DnaJ heat shock protein family (Hsp40) member B4 [Source:MGI Symbol;Acc:MGI:1914285]	4.27e-07	6.06e-06	-1.179
ENSMUSG00000032271	Nnmt	nicotinamide N-methyltransferase [Source:MGI Symbol;Acc:MGI:1099443]	5.93e-05	0.0004747	-1.179
ENSMUSG00000037474	Dtl	denticleless E3 ubiquitin protein ligase [Source:MGI Symbol;Acc:MGI:1924093]	1.16e-06	1.48e-05	-1.179
ENSMUSG00000021707	Dhfr	dihydrofolate reductase [Source:MGI Symbol;Acc:MGI:94890]	5.65e-07	7.79e-06	-1.18
ENSMUSG00000063018	2010204K13Rik	RIKEN cDNA 2010204K13 gene [Source:MGI Symbol;Acc:MGI:1922859]	0.0171	0.05205	-1.18
ENSMUSG00000028194	Ddah1	dimethylarginine dimethylaminohydrolase 1 [Source:MGI Symbol;Acc:MGI:1916469]	0.001274	0.006413	-1.182
ENSMUSG00000015652	Steap1	six transmembrane epithelial antigen of the prostate 1 [Source:MGI Symbol;Acc:MGI:1917608]	1.7e-10	4.48e-09	-1.184
ENSMUSG00000025880	Smad7	SMAD family member 7 [Source:MGI Symbol;Acc:MGI:1100518]	4.92e-05	0.0004024	-1.185
ENSMUSG00000025757	Hspa4l	heat shock protein 4 like [Source:MGI Symbol;Acc:MGI:107422]	0.0003327	0.002088	-1.186
ENSMUSG00000109118	Gm45109	predicted gene 45109 [Source:MGI Symbol;Acc:MGI:5753685]	0.01247	0.04053	-1.186
ENSMUSG00000020089	Ppa1	pyrophosphatase (inorganic) 1 [Source:MGI Symbol;Acc:MGI:97831]	1.03e-05	0.0001021	-1.187
ENSMUSG00000022748	Cmss1	cms small ribosomal subunit 1 [Source:MGI Symbol;Acc:MGI:1913747]	4.93e-06	5.35e-05	-1.188
ENSMUSG00000042182	Bend6	BEN domain containing 6 [Source:MGI Symbol;Acc:MGI:2444572]	0.0001745	0.001186	-1.189
ENSMUSG00000026274	Pask	PAS domain containing serine/threonine kinase [Source:MGI Symbol;Acc:MGI:2155936]	5.26e-07	7.3e-06	-1.19
ENSMUSG00000030770	Parva	parvin, alpha [Source:MGI Symbol;Acc:MGI:1931144]	1.92e-10	5e-09	-1.19
ENSMUSG00000026489	Coq8a	coenzyme Q8A [Source:MGI Symbol;Acc:MGI:1914676]	1.74e-05	0.0001626	-1.191
ENSMUSG00000030206	Gsg1	germ cell associated 1 [Source:MGI Symbol;Acc:MGI:1194499]	0.03105	0.08331	-1.193
ENSMUSG00000025813	Homer2	homer scaffolding protein 2 [Source:MGI Symbol;Acc:MGI:1347354]	3.2e-05	0.0002773	-1.194
ENSMUSG00000029153	Ociad2	OCIA domain containing 2 [Source:MGI Symbol;Acc:MGI:1916377]	0.001983	0.009216	-1.197
ENSMUSG00000032892	Rangrf	RAN guanine nucleotide release factor [Source:MGI Symbol;Acc:MGI:1889073]	0.0003833	0.002351	-1.197
ENSMUSG00000046056	Sbsn	suprabasin [Source:MGI Symbol;Acc:MGI:2446326]	4.99e-06	5.41e-05	-1.197
ENSMUSG00000021176	Efcab11	EF-hand calcium binding domain 11 [Source:MGI Symbol;Acc:MGI:1926017]	0.0009021	0.004816	-1.198
ENSMUSG00000036131	Frmd7	FERM domain containing 7 [Source:MGI Symbol;Acc:MGI:2686379]	0.02587	0.07212	-1.198
ENSMUSG00000079227	Ccr5	chemokine (C-C motif) receptor 5 [Source:MGI Symbol;Acc:MGI:107182]	0.001055	0.005484	-1.198
ENSMUSG00000105617	Gm43809	predicted gene 43809 [Source:MGI Symbol;Acc:MGI:5663946]	2.8e-08	5.06e-07	-1.198
ENSMUSG00000023963	Cyp39a1	cytochrome P450, family 39, subfamily a, polypeptide 1 [Source:MGI Symbol;Acc:MGI:1927096]	0.007849	0.02813	-1.199
ENSMUSG00000089940	Gm4117	predicted gene 4117 [Source:MGI Symbol;Acc:MGI:3782293]	0.001237	0.006256	-1.199
ENSMUSG00000059395	Nkapl	NFKB activating protein-like [Source:MGI Symbol;Acc:MGI:1913957]	0.04235	0.1059	-1.2
ENSMUSG00000038412	Higd1a	HIG1 domain family, member 1A [Source:MGI Symbol;Acc:MGI:1930666]	1.59e-07	2.45e-06	-1.202
ENSMUSG00000064141	Zfp69	zinc finger protein 69 [Source:MGI Symbol;Acc:MGI:107794]	0.005781	0.02196	-1.202
ENSMUSG00000047419	Cmya5	cardiomyopathy associated 5 [Source:MGI Symbol;Acc:MGI:1923719]	0.0001832	0.001236	-1.203
ENSMUSG00000018042	Cyb5r3	cytochrome b5 reductase 3 [Source:MGI Symbol;Acc:MGI:94893]	1.56e-10	4.13e-09	-1.207
ENSMUSG00000022033	Pbk	PDZ binding kinase [Source:MGI Symbol;Acc:MGI:1289156]	1.45e-07	2.26e-06	-1.207
ENSMUSG00000055407	Map6	microtubule-associated protein 6 [Source:MGI Symbol;Acc:MGI:1201690]	0.0003582	0.002224	-1.211
ENSMUSG00000072964	Bhlhb9	basic helix-loop-helix domain containing, class B9 [Source:MGI Symbol;Acc:MGI:1917487]	1.04e-08	2.05e-07	-1.211
ENSMUSG00000017716	Birc5	baculoviral IAP repeat-containing 5 [Source:MGI Symbol;Acc:MGI:1203517]	3.77e-06	4.23e-05	-1.216
ENSMUSG00000066057	Gm1976	predicted gene 1976 [Source:MGI Symbol;Acc:MGI:3780145]	3.27e-05	0.0002825	-1.217
ENSMUSG00000074466	Gm15417	predicted gene 15417 [Source:MGI Symbol;Acc:MGI:3642531]	6.24e-07	8.51e-06	-1.217
ENSMUSG00000028527	Ak4	adenylate kinase 4 [Source:MGI Symbol;Acc:MGI:87979]	7.76e-07	1.03e-05	-1.219
ENSMUSG00000035184	Fam124a	family with sequence similarity 124, member A [Source:MGI Symbol;Acc:MGI:3645930]	0.0007919	0.004323	-1.219
ENSMUSG00000113581	AL591207.3		0.004414	0.0177	-1.219
ENSMUSG00000001507	Itga3	integrin alpha 3 [Source:MGI Symbol;Acc:MGI:96602]	1.65e-07	2.54e-06	-1.22
ENSMUSG00000032062	2310030G06Rik	RIKEN cDNA 2310030G06 gene [Source:MGI Symbol;Acc:MGI:1914202]	0.01934	0.0575	-1.22
ENSMUSG00000042622	Maff	v-maf musculoaponeurotic fibrosarcoma oncogene family, protein F (avian) [Source:MGI Symbol;Acc:MGI:96910]	9.13e-06	9.21e-05	-1.22
ENSMUSG00000080486	Snord100	small nucleolar RNA, C/D box 100 [Source:MGI Symbol;Acc:MGI:3819514]	0.02532	0.07089	-1.22
ENSMUSG00000034327	Kctd9	potassium channel tetramerisation domain containing 9 [Source:MGI Symbol;Acc:MGI:2145579]	2.76e-08	5e-07	-1.222
ENSMUSG00000078773	Rad54b	RAD54 homolog B (S. cerevisiae) [Source:MGI Symbol;Acc:MGI:3605986]	3.74e-05	0.0003148	-1.223
ENSMUSG00000097804	Gm16685	predicted gene, 16685 [Source:MGI Symbol;Acc:MGI:4439609]	0.003339	0.01409	-1.224
ENSMUSG00000022656	Nectin3	nectin cell adhesion molecule 3 [Source:MGI Symbol;Acc:MGI:1930171]	4.02e-05	0.0003365	-1.225
ENSMUSG00000027811	4930579G24Rik	RIKEN cDNA 4930579G24 gene [Source:MGI Symbol;Acc:MGI:1923189]	4.44e-08	7.73e-07	-1.225
ENSMUSG00000025161	Slc16a3	solute carrier family 16 (monocarboxylic acid transporters), member 3 [Source:MGI Symbol;Acc:MGI:1933438]	3.75e-05	0.0003154	-1.227
ENSMUSG00000054181	A930012O16Rik	RIKEN cDNA A930012O16 gene [Source:MGI Symbol;Acc:MGI:2442255]	0.0239	0.0678	-1.227
ENSMUSG00000071454	Dtnb	dystrobrevin, beta [Source:MGI Symbol;Acc:MGI:1203728]	8.97e-07	1.18e-05	-1.227
ENSMUSG00000044026	Slc35g1	solute carrier family 35, member G1 [Source:MGI Symbol;Acc:MGI:2444789]	9.27e-07	1.21e-05	-1.229
ENSMUSG00000038070	Cntln	centlein, centrosomal protein [Source:MGI Symbol;Acc:MGI:2443104]	1.09e-07	1.74e-06	-1.23
ENSMUSG00000032377	Plscr4	phospholipid scramblase 4 [Source:MGI Symbol;Acc:MGI:2143267]	0.004712	0.01862	-1.232
ENSMUSG00000038550	Ciart	circadian associated repressor of transcription [Source:MGI Symbol;Acc:MGI:2684975]	2.83e-06	3.27e-05	-1.232
ENSMUSG00000097032	4930539J05Rik	RIKEN cDNA 4930539J05 gene [Source:MGI Symbol;Acc:MGI:1922477]	0.04559	0.1122	-1.232
ENSMUSG00000004951	Hspb1	heat shock protein 1 [Source:MGI Symbol;Acc:MGI:96240]	7.01e-07	9.4e-06	-1.233
ENSMUSG00000021932	Rnaseh2b	ribonuclease H2, subunit B [Source:MGI Symbol;Acc:MGI:1914403]	5.8e-07	7.98e-06	-1.233
ENSMUSG00000008136	Fhl2	four and a half LIM domains 2 [Source:MGI Symbol;Acc:MGI:1338762]	2.63e-05	0.0002352	-1.235
ENSMUSG00000026723	Trdmt1	tRNA aspartic acid methyltransferase 1 [Source:MGI Symbol;Acc:MGI:1274787]	2.57e-08	4.72e-07	-1.236
ENSMUSG00000028412	Slc44a1	solute carrier family 44, member 1 [Source:MGI Symbol;Acc:MGI:2140592]	1.52e-07	2.36e-06	-1.236
ENSMUSG00000071398	2410004P03Rik	RIKEN cDNA 2410004P03 gene [Source:MGI Symbol;Acc:MGI:1920917]	0.04537	0.1118	-1.236
ENSMUSG00000074604	Mgst2	microsomal glutathione S-transferase 2 [Source:MGI Symbol;Acc:MGI:2448481]	0.0009663	0.005092	-1.236
ENSMUSG00000020604	Arsg	arylsulfatase G [Source:MGI Symbol;Acc:MGI:1921258]	1.33e-08	2.57e-07	-1.237
ENSMUSG00000105161	Gm42595	predicted gene 42595 [Source:MGI Symbol;Acc:MGI:5662732]	0.002459	0.01098	-1.237
ENSMUSG00000027323	Rad51	RAD51 recombinase [Source:MGI Symbol;Acc:MGI:97890]	1.1e-07	1.75e-06	-1.238
ENSMUSG00000075514	Gm13375	predicted gene 13375 [Source:MGI Symbol;Acc:MGI:3649913]	0.001212	0.006152	-1.238
ENSMUSG00000019942	Cdk1	cyclin-dependent kinase 1 [Source:MGI Symbol;Acc:MGI:88351]	4.99e-07	6.96e-06	-1.239
ENSMUSG00000044646	Zbtb7c	zinc finger and BTB domain containing 7C [Source:MGI Symbol;Acc:MGI:2443302]	0.0008514	0.004585	-1.239
ENSMUSG00000022479	Vdr	vitamin D receptor [Source:MGI Symbol;Acc:MGI:103076]	0.00322	0.01365	-1.24
ENSMUSG00000101856	1700096K18Rik	RIKEN cDNA 1700096K18 gene [Source:MGI Symbol;Acc:MGI:1920821]	0.01068	0.03572	-1.24
ENSMUSG00000023800	Tiam2	T cell lymphoma invasion and metastasis 2 [Source:MGI Symbol;Acc:MGI:1344338]	3.1e-06	3.55e-05	-1.241
ENSMUSG00000027331	Knstrn	kinetochore-localized astrin/SPAG5 binding [Source:MGI Symbol;Acc:MGI:1289298]	4.05e-08	7.12e-07	-1.242
ENSMUSG00000020038	Cry1	cryptochrome 1 (photolyase-like) [Source:MGI Symbol;Acc:MGI:1270841]	2.79e-09	6.15e-08	-1.243
ENSMUSG00000006462	A530013C23Rik	RIKEN cDNA A530013C23 gene [Source:MGI Symbol;Acc:MGI:3041178]	0.003361	0.01414	-1.244
ENSMUSG00000102059	Gm20257	predicted gene, 20257 [Source:MGI Symbol;Acc:MGI:5012442]	0.006858	0.02518	-1.244
ENSMUSG00000008540	Mgst1	microsomal glutathione S-transferase 1 [Source:MGI Symbol;Acc:MGI:1913850]	2.69e-08	4.9e-07	-1.246
ENSMUSG00000106918	Mrpl33	mitochondrial ribosomal protein L33 [Source:MGI Symbol;Acc:MGI:2137225]	7.29e-08	1.21e-06	-1.247
ENSMUSG00000001493	Meox1	mesenchyme homeobox 1 [Source:MGI Symbol;Acc:MGI:103220]	0.002878	0.01248	-1.248
ENSMUSG00000026234	Ncl	nucleolin [Source:MGI Symbol;Acc:MGI:97286]	4.07e-11	1.2e-09	-1.248
ENSMUSG00000027715	Ccna2	cyclin A2 [Source:MGI Symbol;Acc:MGI:108069]	2.71e-08	4.93e-07	-1.248
ENSMUSG00000102615	Gm37844	predicted gene, 37844 [Source:MGI Symbol;Acc:MGI:5611072]	0.01192	0.03905	-1.248
ENSMUSG00000020178	Adora2a	adenosine A2a receptor [Source:MGI Symbol;Acc:MGI:99402]	0.02762	0.07597	-1.249
ENSMUSG00000021662	Arhgef28	Rho guanine nucleotide exchange factor (GEF) 28 [Source:MGI Symbol;Acc:MGI:1346016]	7.56e-09	1.54e-07	-1.25
ENSMUSG00000038295	Atg9b	autophagy related 9B [Source:MGI Symbol;Acc:MGI:2685420]	0.005334	0.02057	-1.253
ENSMUSG00000032231	Anxa2	annexin A2 [Source:MGI Symbol;Acc:MGI:88246]	4.87e-11	1.42e-09	-1.254
ENSMUSG00000033715	Akr1c14	aldo-keto reductase family 1, member C14 [Source:MGI Symbol;Acc:MGI:2145458]	0.0007723	0.004234	-1.254
ENSMUSG00000085241	Snhg3	small nucleolar RNA host gene 3 [Source:MGI Symbol;Acc:MGI:2684817]	3.7e-05	0.000312	-1.255
ENSMUSG00000045031	Cetn4	centrin 4 [Source:MGI Symbol;Acc:MGI:2677454]	3.66e-05	0.0003099	-1.258
ENSMUSG00000056531	Ccdc18	coiled-coil domain containing 18 [Source:MGI Symbol;Acc:MGI:1922974]	0.004133	0.01683	-1.258
ENSMUSG00000031543	Ank1	ankyrin 1, erythroid [Source:MGI Symbol;Acc:MGI:88024]	0.002379	0.01069	-1.259
ENSMUSG00000078566	Bnip3	BCL2/adenovirus E1B interacting protein 3 [Source:MGI Symbol;Acc:MGI:109326]	9.8e-07	1.27e-05	-1.26
ENSMUSG00000086903	Hotair	HOX transcript antisense RNA (non-protein coding) [Source:MGI Symbol;Acc:MGI:3826586]	0.002978	0.01283	-1.262
ENSMUSG00000019590	Cyb561	cytochrome b-561 [Source:MGI Symbol;Acc:MGI:103253]	0.00358	0.01493	-1.263
ENSMUSG00000066952	Myo1h	myosin 1H [Source:MGI Symbol;Acc:MGI:1914674]	7.35e-05	0.0005723	-1.264
ENSMUSG00000072294	Klf12	Kruppel-like factor 12 [Source:MGI Symbol;Acc:MGI:1333796]	0.01675	0.05117	-1.264
ENSMUSG00000073787	Gm10575	predicted gene 10575 [Source:MGI Symbol;Acc:MGI:3708765]	0.01151	0.03792	-1.264
ENSMUSG00000103041	Gm37305	predicted gene, 37305 [Source:MGI Symbol;Acc:MGI:5610533]	5.55e-07	7.67e-06	-1.264
ENSMUSG00000038252	Ncapd2	non-SMC condensin I complex, subunit D2 [Source:MGI Symbol;Acc:MGI:1915548]	2.63e-09	5.82e-08	-1.266
ENSMUSG00000040703	Cyp2s1	cytochrome P450, family 2, subfamily s, polypeptide 1 [Source:MGI Symbol;Acc:MGI:1921384]	0.03125	0.08377	-1.266
ENSMUSG00000097448	Platr22	pluripotency associated transcript 22 [Source:MGI Symbol;Acc:MGI:4439804]	0.0001209	0.0008744	-1.267
ENSMUSG00000030659	Nucb2	nucleobindin 2 [Source:MGI Symbol;Acc:MGI:1858179]	7.99e-05	0.0006134	-1.269
ENSMUSG00000030677	Kif22	kinesin family member 22 [Source:MGI Symbol;Acc:MGI:109233]	1.18e-08	2.31e-07	-1.272
ENSMUSG00000057457	Phex	phosphate regulating endopeptidase homolog, X-linked [Source:MGI Symbol;Acc:MGI:107489]	0.03732	0.09607	-1.272
ENSMUSG00000032850	Rnft2	ring finger protein, transmembrane 2 [Source:MGI Symbol;Acc:MGI:2442859]	2.97e-05	0.0002598	-1.273
ENSMUSG00000028367	Txn1	thioredoxin 1 [Source:MGI Symbol;Acc:MGI:98874]	1.08e-10	2.95e-09	-1.275
ENSMUSG00000046694	Fam46b	family with sequence similarity 46, member B [Source:MGI Symbol;Acc:MGI:2140500]	0.008995	0.03124	-1.277
ENSMUSG00000006494	Pdk1	pyruvate dehydrogenase kinase, isoenzyme 1 [Source:MGI Symbol;Acc:MGI:1926119]	2.44e-09	5.44e-08	-1.279
ENSMUSG00000104694	Gm43797	predicted gene 43797 [Source:MGI Symbol;Acc:MGI:5663934]	0.02228	0.06429	-1.279
ENSMUSG00000043091	Tuba1c	tubulin, alpha 1C [Source:MGI Symbol;Acc:MGI:1095409]	9.18e-09	1.85e-07	-1.28
ENSMUSG00000028351	Brinp1	bone morphogenic protein/retinoic acid inducible neural specific 1 [Source:MGI Symbol;Acc:MGI:1928478]	0.04914	0.119	-1.281
ENSMUSG00000045259	Klhdc9	kelch domain containing 9 [Source:MGI Symbol;Acc:MGI:1916124]	0.01048	0.03521	-1.282
ENSMUSG00000022707	Gbe1	glucan (1,4-alpha-), branching enzyme 1 [Source:MGI Symbol;Acc:MGI:1921435]	4.6e-14	2.33e-12	-1.284
ENSMUSG00000025912	Mybl1	myeloblastosis oncogene-like 1 [Source:MGI Symbol;Acc:MGI:99925]	0.0001404	0.0009894	-1.284
ENSMUSG00000001656	Hoxc11	homeobox C11 [Source:MGI Symbol;Acc:MGI:96193]	9.25e-08	1.5e-06	-1.285
ENSMUSG00000021965	Ska3	spindle and kinetochore associated complex subunit 3 [Source:MGI Symbol;Acc:MGI:3041235]	7.26e-08	1.21e-06	-1.286
ENSMUSG00000100455	Gm29170	predicted gene 29170 [Source:MGI Symbol;Acc:MGI:5579876]	0.04463	0.1105	-1.286
ENSMUSG00000026622	Nek2	NIMA (never in mitosis gene a)-related expressed kinase 2 [Source:MGI Symbol;Acc:MGI:109359]	7.87e-09	1.6e-07	-1.287
ENSMUSG00000020183	Cpm	carboxypeptidase M [Source:MGI Symbol;Acc:MGI:1917824]	6.26e-06	6.62e-05	-1.289
ENSMUSG00000037406	Htra4	HtrA serine peptidase 4 [Source:MGI Symbol;Acc:MGI:3036260]	0.004497	0.01795	-1.289
ENSMUSG00000067818	Myl9	myosin, light polypeptide 9, regulatory [Source:MGI Symbol;Acc:MGI:2138915]	0.01949	0.05783	-1.289
ENSMUSG00000031736	Crnde	colorectal neoplasia differentially expressed (non-protein coding) [Source:MGI Symbol;Acc:MGI:1918546]	0.001826	0.008618	-1.292
ENSMUSG00000100980	Gm29100	predicted gene 29100 [Source:MGI Symbol;Acc:MGI:5579806]	0.005649	0.02154	-1.293
ENSMUSG00000028007	Snx7	sorting nexin 7 [Source:MGI Symbol;Acc:MGI:1923811]	2.1e-09	4.72e-08	-1.294
ENSMUSG00000028862	Map3k6	mitogen-activated protein kinase kinase kinase 6 [Source:MGI Symbol;Acc:MGI:1855691]	3.33e-08	5.95e-07	-1.294
ENSMUSG00000067219	Nipal1	NIPA-like domain containing 1 [Source:MGI Symbol;Acc:MGI:1917951]	0.02369	0.06735	-1.294
ENSMUSG00000107121	1110006O24Rik	RIKEN cDNA 1110006O24 gene [Source:MGI Symbol;Acc:MGI:1913373]	0.02291	0.06562	-1.294
ENSMUSG00000015354	Pcolce2	procollagen C-endopeptidase enhancer 2 [Source:MGI Symbol;Acc:MGI:1923727]	3.4e-06	3.85e-05	-1.295
ENSMUSG00000032400	Zwilch	zwilch kinetochore protein [Source:MGI Symbol;Acc:MGI:1915264]	5.41e-08	9.25e-07	-1.295
ENSMUSG00000002997	Prkar2b	protein kinase, cAMP dependent regulatory, type II beta [Source:MGI Symbol;Acc:MGI:97760]	1.39e-10	3.71e-09	-1.296
ENSMUSG00000017718	Afmid	arylformamidase [Source:MGI Symbol;Acc:MGI:2448704]	1.94e-05	0.0001795	-1.296
ENSMUSG00000077563	Snora68	small nucleolar RNA, H/ACA box 68 [Source:MGI Symbol;Acc:MGI:2148181]	0.02026	0.05966	-1.296
ENSMUSG00000021880	Rnase6	ribonuclease, RNase A family, 6 [Source:MGI Symbol;Acc:MGI:1925666]	0.003935	0.01617	-1.297
ENSMUSG00000027848	Olfml3	olfactomedin-like 3 [Source:MGI Symbol;Acc:MGI:1914877]	4.22e-13	1.8e-11	-1.297
ENSMUSG00000052396	Mogat2	monoacylglycerol O-acyltransferase 2 [Source:MGI Symbol;Acc:MGI:2663253]	0.04455	0.1103	-1.297
ENSMUSG00000097769	Snhg4	small nucleolar RNA host gene 4 [Source:MGI Symbol;Acc:MGI:4937091]	2.81e-06	3.26e-05	-1.298
ENSMUSG00000023940	Sgol1	shugoshin-like 1 (S. pombe) [Source:MGI Symbol;Acc:MGI:1919665]	5.14e-07	7.14e-06	-1.3
ENSMUSG00000080683	Gm23991	predicted gene, 23991 [Source:MGI Symbol;Acc:MGI:5453768]	0.04406	0.1093	-1.3
ENSMUSG00000087440	4930577N17Rik	RIKEN cDNA 4930577N17 gene [Source:MGI Symbol;Acc:MGI:1914996]	0.01949	0.05783	-1.3
ENSMUSG00000002020	Ltbp2	latent transforming growth factor beta binding protein 2 [Source:MGI Symbol;Acc:MGI:99502]	6.7e-08	1.12e-06	-1.302
ENSMUSG00000087993	Mir1982	microRNA 1982 [Source:MGI Symbol;Acc:MGI:3837227]	0.0009253	0.004915	-1.303
ENSMUSG00000030086	Chchd6	coiled-coil-helix-coiled-coil-helix domain containing 6 [Source:MGI Symbol;Acc:MGI:1913348]	3.88e-06	4.35e-05	-1.304
ENSMUSG00000001333	Sync	syncoilin [Source:MGI Symbol;Acc:MGI:1916078]	0.002471	0.01102	-1.305
ENSMUSG00000003526	Prodh	proline dehydrogenase [Source:MGI Symbol;Acc:MGI:97770]	0.01554	0.0482	-1.306
ENSMUSG00000019814	Ltv1	LTV1 ribosome biogenesis factor [Source:MGI Symbol;Acc:MGI:2447810]	1.49e-13	6.88e-12	-1.306
ENSMUSG00000043017	Ptgir	prostaglandin I receptor (IP) [Source:MGI Symbol;Acc:MGI:99535]	7.07e-06	7.35e-05	-1.307
ENSMUSG00000030316	Tamm41	TAM41 mitochondrial translocator assembly and maintenance homolog [Source:MGI Symbol;Acc:MGI:1916221]	2.76e-09	6.09e-08	-1.309
ENSMUSG00000103622	Gm38391	predicted gene, 38391 [Source:MGI Symbol;Acc:MGI:5613630]	0.002794	0.01219	-1.309
ENSMUSG00000106179	AL603834.1		0.02987	0.08078	-1.31
ENSMUSG00000022505	Emp2	epithelial membrane protein 2 [Source:MGI Symbol;Acc:MGI:1098726]	1.1e-08	2.17e-07	-1.311
ENSMUSG00000028347	Tmeff1	transmembrane protein with EGF-like and two follistatin-like domains 1 [Source:MGI Symbol;Acc:MGI:1926810]	0.001123	0.005768	-1.311
ENSMUSG00000032011	Thy1	thymus cell antigen 1, theta [Source:MGI Symbol;Acc:MGI:98747]	5.24e-11	1.51e-09	-1.311
ENSMUSG00000106951	5930430L01Rik	RIKEN cDNA 5930430L01 gene [Source:MGI Symbol;Acc:MGI:2443110]	0.0001276	0.000913	-1.311
ENSMUSG00000097080	1700086O06Rik	RIKEN cDNA 1700086O06 gene [Source:MGI Symbol;Acc:MGI:1920766]	0.0002246	0.001476	-1.313
ENSMUSG00000024866	Acy3	aspartoacylase (aminoacylase) 3 [Source:MGI Symbol;Acc:MGI:1918920]	0.004228	0.01715	-1.315
ENSMUSG00000031821	Gins2	GINS complex subunit 2 (Psf2 homolog) [Source:MGI Symbol;Acc:MGI:1921019]	1.72e-07	2.64e-06	-1.318
ENSMUSG00000038155	Gstp2	glutathione S-transferase, pi 2 [Source:MGI Symbol;Acc:MGI:95864]	0.002503	0.01112	-1.318
ENSMUSG00000054582	Pabpc1l	poly(A) binding protein, cytoplasmic 1-like [Source:MGI Symbol;Acc:MGI:1922908]	0.01527	0.04756	-1.319
ENSMUSG00000062070	Pgk1	phosphoglycerate kinase 1 [Source:MGI Symbol;Acc:MGI:97555]	3.88e-08	6.86e-07	-1.323
ENSMUSG00000073433	Arhgdig	Rho GDP dissociation inhibitor (GDI) gamma [Source:MGI Symbol;Acc:MGI:108430]	0.01313	0.04226	-1.324
ENSMUSG00000028264	Spaca1	sperm acrosome associated 1 [Source:MGI Symbol;Acc:MGI:1914902]	0.006473	0.02402	-1.328
ENSMUSG00000078937	Cpt1b	carnitine palmitoyltransferase 1b, muscle [Source:MGI Symbol;Acc:MGI:1098297]	0.001513	0.007396	-1.328
ENSMUSG00000050174	Nudt6	nudix (nucleoside diphosphate linked moiety X)-type motif 6 [Source:MGI Symbol;Acc:MGI:2387618]	1.7e-05	0.0001599	-1.329
ENSMUSG00000025574	Tk1	thymidine kinase 1 [Source:MGI Symbol;Acc:MGI:98763]	2.54e-06	2.97e-05	-1.331
ENSMUSG00000025176	Hoga1	4-hydroxy-2-oxoglutarate aldolase 1 [Source:MGI Symbol;Acc:MGI:1914682]	1.64e-05	0.0001543	-1.332
ENSMUSG00000072969	Armcx5	armadillo repeat containing, X-linked 5 [Source:MGI Symbol;Acc:MGI:2148026]	3.39e-10	8.5e-09	-1.332
ENSMUSG00000096965	3300005D01Rik	RIKEN cDNA 3300005D01 gene [Source:MGI Symbol;Acc:MGI:1925762]	0.002388	0.01073	-1.332
ENSMUSG00000097124	A530020G20Rik	RIKEN cDNA A530020G20 gene [Source:MGI Symbol;Acc:MGI:2442825]	0.04592	0.1128	-1.332
ENSMUSG00000028463	Car9	carbonic anhydrase 9 [Source:MGI Symbol;Acc:MGI:2447188]	0.00163	0.007857	-1.334
ENSMUSG00000097141	Gm10524	predicted gene 10524 [Source:MGI Symbol;Acc:MGI:3642791]	0.0001081	0.0007961	-1.334
ENSMUSG00000019848	Popdc3	popeye domain containing 3 [Source:MGI Symbol;Acc:MGI:1930153]	0.01912	0.05699	-1.335
ENSMUSG00000035275	Raver2	ribonucleoprotein, PTB-binding 2 [Source:MGI Symbol;Acc:MGI:2443623]	0.0001008	0.0007497	-1.336
ENSMUSG00000089984	Fbxo24	F-box protein 24 [Source:MGI Symbol;Acc:MGI:1918426]	0.001277	0.006429	-1.336
ENSMUSG00000002055	Spag5	sperm associated antigen 5 [Source:MGI Symbol;Acc:MGI:1927470]	2.29e-07	3.45e-06	-1.337
ENSMUSG00000032397	Tipin	timeless interacting protein [Source:MGI Symbol;Acc:MGI:1921571]	2.52e-10	6.44e-09	-1.337
ENSMUSG00000011171	Vipr2	vasoactive intestinal peptide receptor 2 [Source:MGI Symbol;Acc:MGI:107166]	8.68e-05	0.0006581	-1.338
ENSMUSG00000000339	Rtca	RNA 3'-terminal phosphate cyclase [Source:MGI Symbol;Acc:MGI:1913618]	8.68e-14	4.22e-12	-1.339
ENSMUSG00000034295	Fhod3	formin homology 2 domain containing 3 [Source:MGI Symbol;Acc:MGI:1925847]	0.0005991	0.003419	-1.339
ENSMUSG00000029335	Bmp3	bone morphogenetic protein 3 [Source:MGI Symbol;Acc:MGI:88179]	0.01996	0.05893	-1.34
ENSMUSG00000022881	Rfc4	replication factor C (activator 1) 4 [Source:MGI Symbol;Acc:MGI:2146571]	8.01e-08	1.31e-06	-1.341
ENSMUSG00000036139	Hoxc9	homeobox C9 [Source:MGI Symbol;Acc:MGI:96199]	0.0005267	0.003064	-1.341
ENSMUSG00000027378	Nphp1	nephronophthisis 1 (juvenile) homolog (human) [Source:MGI Symbol;Acc:MGI:1858233]	3.49e-08	6.22e-07	-1.343
ENSMUSG00000041147	Brca2	breast cancer 2, early onset [Source:MGI Symbol;Acc:MGI:109337]	1.46e-08	2.81e-07	-1.343
ENSMUSG00000029838	Ptn	pleiotrophin [Source:MGI Symbol;Acc:MGI:97804]	0.00581	0.02206	-1.344
ENSMUSG00000004864	Mapk13	mitogen-activated protein kinase 13 [Source:MGI Symbol;Acc:MGI:1346864]	0.02081	0.06088	-1.346
ENSMUSG00000029201	Ugdh	UDP-glucose dehydrogenase [Source:MGI Symbol;Acc:MGI:1306785]	3.41e-13	1.48e-11	-1.346
ENSMUSG00000038152	5033430I15Rik	RIKEN cDNA 5033430I15 gene [Source:MGI Symbol;Acc:MGI:1923250]	0.004761	0.01879	-1.346
ENSMUSG00000097252	Gm6634	predicted gene 6634 [Source:MGI Symbol;Acc:MGI:3643829]	0.03727	0.09596	-1.346
ENSMUSG00000042851	Zc3h6	zinc finger CCCH type containing 6 [Source:MGI Symbol;Acc:MGI:1926001]	7.57e-06	7.82e-05	-1.349
ENSMUSG00000032291	Crabp1	cellular retinoic acid binding protein I [Source:MGI Symbol;Acc:MGI:88490]	0.002543	0.01126	-1.35
ENSMUSG00000039958	Etfbkmt	electron transfer flavoprotein beta subunit lysine methyltransferase [Source:MGI Symbol;Acc:MGI:2443575]	8e-09	1.62e-07	-1.35
ENSMUSG00000038943	Prc1	protein regulator of cytokinesis 1 [Source:MGI Symbol;Acc:MGI:1858961]	7.03e-06	7.33e-05	-1.351
ENSMUSG00000015533	Itga2	integrin alpha 2 [Source:MGI Symbol;Acc:MGI:96600]	0.0167	0.05106	-1.352
ENSMUSG00000028464	Tpm2	tropomyosin 2, beta [Source:MGI Symbol;Acc:MGI:98810]	9.77e-05	0.0007303	-1.352
ENSMUSG00000024952	Rps6ka4	ribosomal protein S6 kinase, polypeptide 4 [Source:MGI Symbol;Acc:MGI:1930076]	3.28e-10	8.28e-09	-1.353
ENSMUSG00000074215	Gm10643	predicted gene 10643 [Source:MGI Symbol;Acc:MGI:3642507]	0.0001745	0.001186	-1.353
ENSMUSG00000037313	Tacc3	transforming, acidic coiled-coil containing protein 3 [Source:MGI Symbol;Acc:MGI:1341163]	1.24e-08	2.41e-07	-1.354
ENSMUSG00000044433	Camsap3	calmodulin regulated spectrin-associated protein family, member 3 [Source:MGI Symbol;Acc:MGI:1916947]	0.0284	0.07756	-1.354
ENSMUSG00000056054	S100a8	S100 calcium binding protein A8 (calgranulin A) [Source:MGI Symbol;Acc:MGI:88244]	0.02366	0.06728	-1.355
ENSMUSG00000026603	Smyd2	SET and MYND domain containing 2 [Source:MGI Symbol;Acc:MGI:1915889]	5.67e-07	7.83e-06	-1.357
ENSMUSG00000028633	Ctps	cytidine 5'-triphosphate synthase [Source:MGI Symbol;Acc:MGI:1858304]	1.46e-15	9.21e-14	-1.357
ENSMUSG00000059363	Fxn	frataxin [Source:MGI Symbol;Acc:MGI:1096879]	3.65e-07	5.25e-06	-1.357
ENSMUSG00000027805	Pfn2	profilin 2 [Source:MGI Symbol;Acc:MGI:97550]	2.38e-11	7.36e-10	-1.359
ENSMUSG00000042745	Id1	inhibitor of DNA binding 1 [Source:MGI Symbol;Acc:MGI:96396]	7.32e-05	0.0005708	-1.362
ENSMUSG00000040856	Dlk1	delta-like 1 homolog (Drosophila) [Source:MGI Symbol;Acc:MGI:94900]	0.01589	0.04903	-1.363
ENSMUSG00000104884	Mir5046	microRNA 5046 [Source:MGI Symbol;Acc:MGI:4950413]	2.35e-05	0.0002129	-1.363
ENSMUSG00000035042	Ccl5	chemokine (C-C motif) ligand 5 [Source:MGI Symbol;Acc:MGI:98262]	0.001861	0.008746	-1.368
ENSMUSG00000034435	Tmem30b	transmembrane protein 30B [Source:MGI Symbol;Acc:MGI:2442082]	3.11e-05	0.0002699	-1.369
ENSMUSG00000040586	Ofd1	OFD1, centriole and centriolar satellite protein [Source:MGI Symbol;Acc:MGI:1350328]	2.55e-10	6.49e-09	-1.369
ENSMUSG00000049526	Tmem202	transmembrane protein 202 [Source:MGI Symbol;Acc:MGI:1921143]	0.009435	0.03248	-1.37
ENSMUSG00000097123	Gm6297	predicted gene 6297 [Source:MGI Symbol;Acc:MGI:3779584]	0.01841	0.05525	-1.37
ENSMUSG00000047281	Sfn	stratifin [Source:MGI Symbol;Acc:MGI:1891831]	2.48e-05	0.000223	-1.375
ENSMUSG00000023919	Cenpq	centromere protein Q [Source:MGI Symbol;Acc:MGI:1933744]	1.12e-07	1.79e-06	-1.377
ENSMUSG00000032724	Abtb2	ankyrin repeat and BTB (POZ) domain containing 2 [Source:MGI Symbol;Acc:MGI:2139365]	0.003586	0.01495	-1.379
ENSMUSG00000110625	5033426E14Rik	RIKEN cDNA 5033426E14 gene [Source:MGI Symbol;Acc:MGI:1923255]	0.03663	0.09481	-1.379
ENSMUSG00000026784	Pdss1	prenyl (solanesyl) diphosphate synthase, subunit 1 [Source:MGI Symbol;Acc:MGI:1889278]	6.43e-06	6.78e-05	-1.382
ENSMUSG00000001517	Foxm1	forkhead box M1 [Source:MGI Symbol;Acc:MGI:1347487]	1.25e-11	4.1e-10	-1.383
ENSMUSG00000000730	Dnmt3l	DNA (cytosine-5-)-methyltransferase 3-like [Source:MGI Symbol;Acc:MGI:1859287]	0.002065	0.009535	-1.385
ENSMUSG00000097882	0610038B21Rik	RIKEN cDNA 0610038B21 gene [Source:MGI Symbol;Acc:MGI:1917595]	0.0006979	0.00389	-1.385
ENSMUSG00000098090	2700099C18Rik	RIKEN cDNA 2700099C18 gene [Source:MGI Symbol;Acc:MGI:1924272]	0.0005806	0.003329	-1.385
ENSMUSG00000030254	Rad18	RAD18 E3 ubiquitin protein ligase [Source:MGI Symbol;Acc:MGI:1890476]	3.79e-11	1.12e-09	-1.386
ENSMUSG00000027398	Il1b	interleukin 1 beta [Source:MGI Symbol;Acc:MGI:96543]	0.03735	0.0961	-1.388
ENSMUSG00000068101	Cenpm	centromere protein M [Source:MGI Symbol;Acc:MGI:1913820]	1.38e-05	0.0001326	-1.389
ENSMUSG00000031442	Mcf2l	mcf.2 transforming sequence-like [Source:MGI Symbol;Acc:MGI:103263]	0.000755	0.004151	-1.39
ENSMUSG00000054383	Pnma1	paraneoplastic antigen MA1 [Source:MGI Symbol;Acc:MGI:2180564]	0.03614	0.09382	-1.392
ENSMUSG00000032064	Dixdc1	DIX domain containing 1 [Source:MGI Symbol;Acc:MGI:2679721]	4.54e-06	4.99e-05	-1.393
ENSMUSG00000004044	Ptrf	polymerase I and transcript release factor [Source:MGI Symbol;Acc:MGI:1277968]	1.78e-15	1.1e-13	-1.395
ENSMUSG00000043807	Ly6g5b	lymphocyte antigen 6 complex, locus G5B [Source:MGI Symbol;Acc:MGI:2385809]	0.03528	0.09216	-1.398
ENSMUSG00000028642	Tmem269	transmembrane protein 269 [Source:MGI Symbol;Acc:MGI:1922430]	0.02918	0.07939	-1.399
ENSMUSG00000031371	Haus7	HAUS augmin-like complex, subunit 7 [Source:MGI Symbol;Acc:MGI:1920988]	1.95e-06	2.37e-05	-1.399
ENSMUSG00000063229	Ldha	lactate dehydrogenase A [Source:MGI Symbol;Acc:MGI:96759]	1.25e-10	3.38e-09	-1.399
ENSMUSG00000044145	1810024B03Rik	RIKEN cDNA 1810024B03 gene [Source:MGI Symbol;Acc:MGI:1925560]	0.0001354	0.0009591	-1.4
ENSMUSG00000097643	A130051J06Rik	RIKEN cDNA A130051J0 gene [Source:MGI Symbol;Acc:MGI:3642574]	0.006085	0.0229	-1.402
ENSMUSG00000097760	6030442K20Rik	RIKEN cDNA 6030442K20 gene [Source:MGI Symbol;Acc:MGI:1925126]	0.02219	0.0641	-1.402
ENSMUSG00000021714	Cenpk	centromere protein K [Source:MGI Symbol;Acc:MGI:1926210]	1.94e-05	0.0001795	-1.404
ENSMUSG00000027983	Cyp2u1	cytochrome P450, family 2, subfamily u, polypeptide 1 [Source:MGI Symbol;Acc:MGI:1918769]	1.91e-06	2.31e-05	-1.404
ENSMUSG00000027699	Ect2	ect2 oncogene [Source:MGI Symbol;Acc:MGI:95281]	8.36e-07	1.1e-05	-1.406
ENSMUSG00000049985	Ankrd55	ankyrin repeat domain 55 [Source:MGI Symbol;Acc:MGI:1924568]	0.002397	0.01076	-1.406
ENSMUSG00000039765	Cc2d2a	coiled-coil and C2 domain containing 2A [Source:MGI Symbol;Acc:MGI:1924487]	3.72e-11	1.11e-09	-1.407
ENSMUSG00000060288	Ppih	peptidyl prolyl isomerase H [Source:MGI Symbol;Acc:MGI:106499]	4e-08	7.03e-07	-1.408
ENSMUSG00000023015	Racgap1	Rac GTPase-activating protein 1 [Source:MGI Symbol;Acc:MGI:1349423]	2.6e-12	9.81e-11	-1.409
ENSMUSG00000028125	Abca4	ATP-binding cassette, sub-family A (ABC1), member 4 [Source:MGI Symbol;Acc:MGI:109424]	0.03982	0.1011	-1.41
ENSMUSG00000039396	Neil3	nei like 3 (E. coli) [Source:MGI Symbol;Acc:MGI:2384588]	1.43e-05	0.0001368	-1.41
ENSMUSG00000023046	Igfbp6	insulin-like growth factor binding protein 6 [Source:MGI Symbol;Acc:MGI:96441]	1.38e-07	2.16e-06	-1.413
ENSMUSG00000027261	Hao1	hydroxyacid oxidase 1, liver [Source:MGI Symbol;Acc:MGI:96011]	0.01545	0.048	-1.413
ENSMUSG00000040606	Kazn	kazrin, periplakin interacting protein [Source:MGI Symbol;Acc:MGI:1918779]	6.36e-05	0.0005041	-1.413
ENSMUSG00000056031	9330154J02Rik	RIKEN cDNA 9330154J02 gene [Source:MGI Symbol;Acc:MGI:3045244]	0.02758	0.07588	-1.416
ENSMUSG00000027074	Slc43a3	solute carrier family 43, member 3 [Source:MGI Symbol;Acc:MGI:1931054]	2.85e-08	5.15e-07	-1.419
ENSMUSG00000021098	4930447C04Rik	RIKEN cDNA 4930447C04 gene [Source:MGI Symbol;Acc:MGI:1923051]	0.02473	0.06963	-1.422
ENSMUSG00000085237	Gm15406	predicted gene 15406 [Source:MGI Symbol;Acc:MGI:3705112]	0.0003917	0.002398	-1.422
ENSMUSG00000000301	Pemt	phosphatidylethanolamine N-methyltransferase [Source:MGI Symbol;Acc:MGI:104535]	2.59e-05	0.0002315	-1.425
ENSMUSG00000019917	2010-09-01	septin 10 [Source:MGI Symbol;Acc:MGI:1918110]	7.54e-13	3.1e-11	-1.427
ENSMUSG00000085175	Gm11423	predicted gene 11423 [Source:MGI Symbol;Acc:MGI:3651335]	8.86e-05	0.0006703	-1.427
ENSMUSG00000027654	Fam83d	family with sequence similarity 83, member D [Source:MGI Symbol;Acc:MGI:1919128]	3.51e-07	5.06e-06	-1.428
ENSMUSG00000006356	Crip2	cysteine rich protein 2 [Source:MGI Symbol;Acc:MGI:1915587]	2.93e-14	1.52e-12	-1.431
ENSMUSG00000065087	Snord22	small nucleolar RNA, C/D box 22 [Source:MGI Symbol;Acc:MGI:1933385]	0.002298	0.01044	-1.431
ENSMUSG00000037466	4930427A07Rik	RIKEN cDNA 4930427A07 gene [Source:MGI Symbol;Acc:MGI:2144738]	1.42e-10	3.78e-09	-1.432
ENSMUSG00000086429	Gt(ROSA)26Sor	gene trap ROSA 26, Philippe Soriano [Source:MGI Symbol;Acc:MGI:104735]	2.63e-06	3.07e-05	-1.432
ENSMUSG00000001473	Tubb6	tubulin, beta 6 class V [Source:MGI Symbol;Acc:MGI:1915201]	1.28e-11	4.17e-10	-1.433
ENSMUSG00000020389	Cdkl3	cyclin-dependent kinase-like 3 [Source:MGI Symbol;Acc:MGI:2388268]	1.02e-06	1.32e-05	-1.435
ENSMUSG00000104728	Gm42462	predicted gene 42462 [Source:MGI Symbol;Acc:MGI:5662599]	0.03092	0.08301	-1.435
ENSMUSG00000030513	Pcsk6	proprotein convertase subtilisin/kexin type 6 [Source:MGI Symbol;Acc:MGI:102897]	1.6e-05	0.0001508	-1.436
ENSMUSG00000011179	Odc1	ornithine decarboxylase, structural 1 [Source:MGI Symbol;Acc:MGI:97402]	1.32e-13	6.24e-12	-1.437
ENSMUSG00000057766	Ankrd29	ankyrin repeat domain 29 [Source:MGI Symbol;Acc:MGI:2687055]	5.98e-05	0.0004788	-1.437
ENSMUSG00000063727	Tnfrsf11b	tumor necrosis factor receptor superfamily, member 11b (osteoprotegerin) [Source:MGI Symbol;Acc:MGI:109587]	5.73e-06	6.11e-05	-1.438
ENSMUSG00000097321	1700028E10Rik	RIKEN cDNA 1700028E10 gene [Source:MGI Symbol;Acc:MGI:1916713]	0.01614	0.04967	-1.439
ENSMUSG00000019874	Fabp7	fatty acid binding protein 7, brain [Source:MGI Symbol;Acc:MGI:101916]	0.002478	0.01104	-1.441
ENSMUSG00000090626	Tex9	testis expressed gene 9 [Source:MGI Symbol;Acc:MGI:1201610]	7.55e-08	1.25e-06	-1.441
ENSMUSG00000062542	Syt9	synaptotagmin IX [Source:MGI Symbol;Acc:MGI:1926373]	0.01881	0.05628	-1.442
ENSMUSG00000041431	Ccnb1	cyclin B1 [Source:MGI Symbol;Acc:MGI:88302]	2.36e-12	8.97e-11	-1.443
ENSMUSG00000029699	Ssc4d	scavenger receptor cysteine rich family, 4 domains [Source:MGI Symbol;Acc:MGI:1924709]	1.8e-08	3.39e-07	-1.445
ENSMUSG00000031937	Vstm5	V-set and transmembrane domain containing 5 [Source:MGI Symbol;Acc:MGI:1916387]	6.06e-05	0.0004838	-1.445
ENSMUSG00000069713	4933406P04Rik	RIKEN cDNA 4933406P04 gene [Source:MGI Symbol;Acc:MGI:1921670]	0.01914	0.05703	-1.445
ENSMUSG00000040675	Mthfd1l	methylenetetrahydrofolate dehydrogenase (NADP+ dependent) 1-like [Source:MGI Symbol;Acc:MGI:1924836]	2.15e-07	3.24e-06	-1.446
ENSMUSG00000015451	C4a	complement component 4A (Rodgers blood group) [Source:MGI Symbol;Acc:MGI:98320]	0.008797	0.03069	-1.447
ENSMUSG00000038721	Hoxb7	homeobox B7 [Source:MGI Symbol;Acc:MGI:96188]	2.61e-08	4.78e-07	-1.447
ENSMUSG00000026249	Serpine2	serine (or cysteine) peptidase inhibitor, clade E, member 2 [Source:MGI Symbol;Acc:MGI:101780]	5.59e-09	1.17e-07	-1.448
ENSMUSG00000085667	Gm12992	predicted gene 12992 [Source:MGI Symbol;Acc:MGI:3702644]	0.001143	0.005854	-1.448
ENSMUSG00000034684	Sema3f	sema domain, immunoglobulin domain (Ig), short basic domain, secreted, (semaphorin) 3F [Source:MGI Symbol;Acc:MGI:1096347]	5.95e-11	1.7e-09	-1.449
ENSMUSG00000067367	Lyar	Ly1 antibody reactive clone [Source:MGI Symbol;Acc:MGI:107470]	2.13e-11	6.67e-10	-1.449
ENSMUSG00000028967	Errfi1	ERBB receptor feedback inhibitor 1 [Source:MGI Symbol;Acc:MGI:1921405]	3.89e-10	9.73e-09	-1.451
ENSMUSG00000041842	Fhdc1	FH2 domain containing 1 [Source:MGI Symbol;Acc:MGI:2684972]	4.5e-05	0.0003726	-1.453
ENSMUSG00000091625	Lsm5	LSM5 homolog, U6 small nuclear RNA and mRNA degradation associated [Source:MGI Symbol;Acc:MGI:1913623]	1.7e-08	3.24e-07	-1.453
ENSMUSG00000024867	Pip5k1b	phosphatidylinositol-4-phosphate 5-kinase, type 1 beta [Source:MGI Symbol;Acc:MGI:107930]	0.02536	0.07099	-1.454
ENSMUSG00000045319	Proser2	proline and serine rich 2 [Source:MGI Symbol;Acc:MGI:2442238]	0.03735	0.0961	-1.459
ENSMUSG00000021996	Esd	esterase D/formylglutathione hydrolase [Source:MGI Symbol;Acc:MGI:95421]	7.25e-14	3.61e-12	-1.46
ENSMUSG00000100046	Gm29232	predicted gene 29232 [Source:MGI Symbol;Acc:MGI:5579938]	0.000124	0.0008936	-1.46
ENSMUSG00000057614	Gnai1	guanine nucleotide binding protein (G protein), alpha inhibiting 1 [Source:MGI Symbol;Acc:MGI:95771]	0.01609	0.04954	-1.461
ENSMUSG00000024805	Pcgf5	polycomb group ring finger 5 [Source:MGI Symbol;Acc:MGI:1923505]	2.16e-10	5.57e-09	-1.463
ENSMUSG00000086288	Gm15265	predicted gene 15265 [Source:MGI Symbol;Acc:MGI:3705193]	0.002325	0.01053	-1.463
ENSMUSG00000100876	2810454H06Rik	RIKEN cDNA 2810454H06 gene [Source:MGI Symbol;Acc:MGI:1920063]	0.02419	0.06844	-1.463
ENSMUSG00000028545	Bend5	BEN domain containing 5 [Source:MGI Symbol;Acc:MGI:1914871]	0.00186	0.008746	-1.467
ENSMUSG00000061859	Patj	PATJ, crumbs cell polarity complex component [Source:MGI Symbol;Acc:MGI:1277960]	9.59e-08	1.55e-06	-1.469
ENSMUSG00000097601	Gm26660	predicted gene, 26660 [Source:MGI Symbol;Acc:MGI:5477154]	0.01645	0.05045	-1.469
ENSMUSG00000015812	Gnrh1	gonadotropin releasing hormone 1 [Source:MGI Symbol;Acc:MGI:95789]	0.00588	0.02229	-1.47
ENSMUSG00000040133	Gpr176	G protein-coupled receptor 176 [Source:MGI Symbol;Acc:MGI:2685858]	1.31e-10	3.52e-09	-1.47
ENSMUSG00000040594	Ranbp17	RAN binding protein 17 [Source:MGI Symbol;Acc:MGI:1929706]	9.99e-07	1.3e-05	-1.471
ENSMUSG00000090248	Gm14027	predicted gene 14027 [Source:MGI Symbol;Acc:MGI:3757578]	0.0002573	0.001665	-1.471
ENSMUSG00000027894	Slc6a17	solute carrier family 6 (neurotransmitter transporter), member 17 [Source:MGI Symbol;Acc:MGI:2442535]	4.27e-07	6.06e-06	-1.473
ENSMUSG00000038172	Ttc39b	tetratricopeptide repeat domain 39B [Source:MGI Symbol;Acc:MGI:1917113]	6.7e-18	6.07e-16	-1.475
ENSMUSG00000039716	Dock3	dedicator of cyto-kinesis 3 [Source:MGI Symbol;Acc:MGI:2429763]	0.03298	0.08736	-1.477
ENSMUSG00000050737	Ptges	prostaglandin E synthase [Source:MGI Symbol;Acc:MGI:1927593]	3.18e-10	8.06e-09	-1.478
ENSMUSG00000050587	Lrrc4c	leucine rich repeat containing 4C [Source:MGI Symbol;Acc:MGI:2442636]	0.01969	0.05829	-1.479
ENSMUSG00000019970	Sgk1	serum/glucocorticoid regulated kinase 1 [Source:MGI Symbol;Acc:MGI:1340062]	9.3e-09	1.87e-07	-1.48
ENSMUSG00000027160	Ccdc34	coiled-coil domain containing 34 [Source:MGI Symbol;Acc:MGI:1915451]	8.72e-11	2.44e-09	-1.48
ENSMUSG00000028885	Smpdl3b	sphingomyelin phosphodiesterase, acid-like 3B [Source:MGI Symbol;Acc:MGI:1916022]	3.59e-05	0.0003058	-1.48
ENSMUSG00000028883	Sema3a	sema domain, immunoglobulin domain (Ig), short basic domain, secreted, (semaphorin) 3A [Source:MGI Symbol;Acc:MGI:107558]	2.48e-06	2.91e-05	-1.481
ENSMUSG00000097974	Gm10605	predicted gene 10605 [Source:MGI Symbol;Acc:MGI:3642596]	0.00856	0.03007	-1.485
ENSMUSG00000035352	Ccl12	chemokine (C-C motif) ligand 12 [Source:MGI Symbol;Acc:MGI:108224]	5.7e-05	0.0004583	-1.486
ENSMUSG00000022425	Enpp2	ectonucleotide pyrophosphatase/phosphodiesterase 2 [Source:MGI Symbol;Acc:MGI:1321390]	1.69e-06	2.06e-05	-1.488
ENSMUSG00000107868	Gm5112	predicted gene 5112 [Source:MGI Symbol;Acc:MGI:3779460]	0.0009437	0.004997	-1.488
ENSMUSG00000038388	Mpp6	membrane protein, palmitoylated 6 (MAGUK p55 subfamily member 6) [Source:MGI Symbol;Acc:MGI:1927340]	1.28e-16	9.55e-15	-1.489
ENSMUSG00000045441	Gprin3	GPRIN family member 3 [Source:MGI Symbol;Acc:MGI:1924785]	0.003511	0.01469	-1.493
ENSMUSG00000073985	Gm10602	predicted gene 10602 [Source:MGI Symbol;Acc:MGI:3708759]	4.96e-05	0.0004053	-1.493
ENSMUSG00000051000	Fam160a1	family with sequence similarity 160, member A1 [Source:MGI Symbol;Acc:MGI:2444746]	1.04e-09	2.42e-08	-1.495
ENSMUSG00000005089	Slc1a2	solute carrier family 1 (glial high affinity glutamate transporter), member 2 [Source:MGI Symbol;Acc:MGI:101931]	0.001662	0.007974	-1.496
ENSMUSG00000104686	Gm42815	predicted gene 42815 [Source:MGI Symbol;Acc:MGI:5662952]	0.02219	0.0641	-1.497
ENSMUSG00000097316	Gm10516	predicted gene 10516 [Source:MGI Symbol;Acc:MGI:3641979]	7.02e-06	7.33e-05	-1.499
ENSMUSG00000029851	Tcaf2	TRPM8 channel-associated factor 2 [Source:MGI Symbol;Acc:MGI:2385258]	4.28e-13	1.82e-11	-1.501
ENSMUSG00000023336	Wfdc1	WAP four-disulfide core domain 1 [Source:MGI Symbol;Acc:MGI:1915116]	2.3e-07	3.45e-06	-1.503
ENSMUSG00000026259	Ngef	neuronal guanine nucleotide exchange factor [Source:MGI Symbol;Acc:MGI:1858414]	0.001178	0.005999	-1.504
ENSMUSG00000038379	Ttk	Ttk protein kinase [Source:MGI Symbol;Acc:MGI:1194921]	3.55e-09	7.69e-08	-1.504
ENSMUSG00000022791	Tnk2	tyrosine kinase, non-receptor, 2 [Source:MGI Symbol;Acc:MGI:1858308]	6.14e-12	2.14e-10	-1.506
ENSMUSG00000097558	Gm26902	predicted gene, 26902 [Source:MGI Symbol;Acc:MGI:5477396]	2.46e-05	0.0002215	-1.51
ENSMUSG00000100599	1700120C14Rik	RIKEN cDNA 1700120C14 gene [Source:MGI Symbol;Acc:MGI:1920850]	0.03072	0.08262	-1.51
ENSMUSG00000097121	D130020L05Rik	RIKEN cDNA D130020L05 gene [Source:MGI Symbol;Acc:MGI:2450270]	0.00514	0.01997	-1.516
ENSMUSG00000019889	Ptprk	protein tyrosine phosphatase, receptor type, K [Source:MGI Symbol;Acc:MGI:103310]	2.34e-12	8.89e-11	-1.517
ENSMUSG00000027489	Necab3	N-terminal EF-hand calcium binding protein 3 [Source:MGI Symbol;Acc:MGI:1861721]	0.02437	0.06883	-1.518
ENSMUSG00000030170	Wnt5b	wingless-type MMTV integration site family, member 5B [Source:MGI Symbol;Acc:MGI:98959]	7.16e-08	1.19e-06	-1.52
ENSMUSG00000036752	Tubb4b	tubulin, beta 4B class IVB [Source:MGI Symbol;Acc:MGI:1915472]	7.69e-14	3.8e-12	-1.522
ENSMUSG00000022422	Dscc1	DNA replication and sister chromatid cohesion 1 [Source:MGI Symbol;Acc:MGI:1919357]	0.0001248	0.0008982	-1.523
ENSMUSG00000085169	Gm10785	predicted gene 10785 [Source:MGI Symbol;Acc:MGI:3642149]	0.02214	0.06402	-1.524
ENSMUSG00000063410	Stk24	serine/threonine kinase 24 [Source:MGI Symbol;Acc:MGI:2385007]	1.17e-14	6.47e-13	-1.525
ENSMUSG00000108671	2700080J24Rik	RIKEN cDNA 2700080J24 gene [Source:MGI Symbol;Acc:MGI:1915219]	0.04467	0.1105	-1.526
ENSMUSG00000034171	Faah	fatty acid amide hydrolase [Source:MGI Symbol;Acc:MGI:109609]	0.02381	0.06759	-1.527
ENSMUSG00000042254	Cilp	cartilage intermediate layer protein, nucleotide pyrophosphohydrolase [Source:MGI Symbol;Acc:MGI:2444507]	5.74e-05	0.0004614	-1.528
ENSMUSG00000097440	Gm6277	predicted gene 6277 [Source:MGI Symbol;Acc:MGI:3779583]	0.0001543	0.001068	-1.528
ENSMUSG00000060044	Tmem26	transmembrane protein 26 [Source:MGI Symbol;Acc:MGI:2143537]	2.36e-05	0.0002136	-1.529
ENSMUSG00000079018	Ly6c1	lymphocyte antigen 6 complex, locus C1 [Source:MGI Symbol;Acc:MGI:96882]	1.52e-14	8.23e-13	-1.529
ENSMUSG00000109401	Cpeb1os1	cytoplasmic polyadenylation element binding protein 1, opposite strand 1 [Source:MGI Symbol;Acc:MGI:1922988]	0.0002875	0.001836	-1.529
ENSMUSG00000025723	Nmb	neuromedin B [Source:MGI Symbol;Acc:MGI:1915289]	0.0007728	0.004234	-1.53
ENSMUSG00000099133	Gm27605	predicted gene, 27605 [Source:MGI Symbol;Acc:MGI:5530987]	0.00383	0.0158	-1.53
ENSMUSG00000102158	Gm34342	predicted gene, 34342 [Source:MGI Symbol;Acc:MGI:5593501]	0.04624	0.1134	-1.531
ENSMUSG00000109783	Gm45338	predicted gene 45338 [Source:MGI Symbol;Acc:MGI:5791174]	0.008872	0.0309	-1.534
ENSMUSG00000029757	Dync1i1	dynein cytoplasmic 1 intermediate chain 1 [Source:MGI Symbol;Acc:MGI:107743]	0.03598	0.09351	-1.536
ENSMUSG00000085564	Gm12198	predicted gene 12198 [Source:MGI Symbol;Acc:MGI:3650407]	0.02493	0.07005	-1.536
ENSMUSG00000028687	Mutyh	mutY DNA glycosylase [Source:MGI Symbol;Acc:MGI:1917853]	8.53e-06	8.7e-05	-1.537
ENSMUSG00000072980	Oip5	Opa interacting protein 5 [Source:MGI Symbol;Acc:MGI:1917895]	2.91e-09	6.4e-08	-1.537
ENSMUSG00000037138	Aff3	AF4/FMR2 family, member 3 [Source:MGI Symbol;Acc:MGI:106927]	8.07e-08	1.32e-06	-1.538
ENSMUSG00000024087	Cyp1b1	cytochrome P450, family 1, subfamily b, polypeptide 1 [Source:MGI Symbol;Acc:MGI:88590]	0.0001265	0.0009072	-1.539
ENSMUSG00000030222	Rerg	RAS-like, estrogen-regulated, growth-inhibitor [Source:MGI Symbol;Acc:MGI:2665139]	0.0001836	0.001237	-1.539
ENSMUSG00000081137	BC022960	cDNA sequence BC022960 [Source:MGI Symbol;Acc:MGI:2670977]	0.001107	0.005711	-1.539
ENSMUSG00000097835	Gm26910	predicted gene, 26910 [Source:MGI Symbol;Acc:MGI:5477404]	0.001402	0.006937	-1.539
ENSMUSG00000036223	Ska1	spindle and kinetochore associated complex subunit 1 [Source:MGI Symbol;Acc:MGI:1913718]	1.05e-06	1.35e-05	-1.54
ENSMUSG00000054252	Fgfr3	fibroblast growth factor receptor 3 [Source:MGI Symbol;Acc:MGI:95524]	0.0001646	0.001129	-1.541
ENSMUSG00000099094	Gm19569	predicted gene, 19569 [Source:MGI Symbol;Acc:MGI:5011754]	0.009068	0.03142	-1.541
ENSMUSG00000015957	Wnt11	wingless-type MMTV integration site family, member 11 [Source:MGI Symbol;Acc:MGI:101948]	0.01201	0.03927	-1.543
ENSMUSG00000022945	Chaf1b	chromatin assembly factor 1, subunit B (p60) [Source:MGI Symbol;Acc:MGI:1314881]	7.93e-11	2.23e-09	-1.543
ENSMUSG00000080615	Snord99	small nucleolar RNA, C/D box 99 [Source:MGI Symbol;Acc:MGI:3819570]	0.02208	0.06391	-1.544
ENSMUSG00000085749	Gm12843	predicted gene 12843 [Source:MGI Symbol;Acc:MGI:3651051]	0.007752	0.0279	-1.546
ENSMUSG00000012819	Cdh23	cadherin 23 (otocadherin) [Source:MGI Symbol;Acc:MGI:1890219]	3.43e-07	4.96e-06	-1.55
ENSMUSG00000049420	Tmem200a	transmembrane protein 200A [Source:MGI Symbol;Acc:MGI:1924470]	0.01134	0.0375	-1.55
ENSMUSG00000001948	Spa17	sperm autoantigenic protein 17 [Source:MGI Symbol;Acc:MGI:1333778]	7.23e-05	0.0005649	-1.551
ENSMUSG00000047632	Fgfbp3	fibroblast growth factor binding protein 3 [Source:MGI Symbol;Acc:MGI:1919764]	0.00516	0.02002	-1.551
ENSMUSG00000074476	Spc24	SPC24, NDC80 kinetochore complex component, homolog (S. cerevisiae) [Source:MGI Symbol;Acc:MGI:1914879]	1.72e-07	2.64e-06	-1.552
ENSMUSG00000021411	Pxdc1	PX domain containing 1 [Source:MGI Symbol;Acc:MGI:1914145]	1.73e-10	4.55e-09	-1.555
ENSMUSG00000007080	Pole	polymerase (DNA directed), epsilon [Source:MGI Symbol;Acc:MGI:1196391]	9.51e-13	3.81e-11	-1.556
ENSMUSG00000019303	Psmc3ip	proteasome (prosome, macropain) 26S subunit, ATPase 3, interacting protein [Source:MGI Symbol;Acc:MGI:1098610]	5.4e-08	9.24e-07	-1.556
ENSMUSG00000023348	Trip6	thyroid hormone receptor interactor 6 [Source:MGI Symbol;Acc:MGI:1343458]	1.45e-13	6.74e-12	-1.558
ENSMUSG00000038296	Galnt18	UDP-N-acetyl-alpha-D-galactosamine:polypeptide N-acetylgalactosaminyltransferase 18 [Source:MGI Symbol;Acc:MGI:2446239]	2.17e-06	2.6e-05	-1.56
ENSMUSG00000039033	Tasp1	taspase, threonine aspartase 1 [Source:MGI Symbol;Acc:MGI:1923062]	6.61e-08	1.11e-06	-1.561
ENSMUSG00000060803	Gstp1	glutathione S-transferase, pi 1 [Source:MGI Symbol;Acc:MGI:95865]	4.1e-10	1.02e-08	-1.562
ENSMUSG00000071192	Wfikkn1	WAP, FS, Ig, KU, and NTR-containing protein 1 [Source:MGI Symbol;Acc:MGI:2670967]	0.003128	0.01333	-1.562
ENSMUSG00000034311	Kif4	kinesin family member 4 [Source:MGI Symbol;Acc:MGI:108389]	4.47e-09	9.49e-08	-1.563
ENSMUSG00000037953	A4gnt	alpha-1,4-N-acetylglucosaminyltransferase [Source:MGI Symbol;Acc:MGI:2143261]	0.001676	0.008029	-1.567
ENSMUSG00000054418	2900041M22Rik	RIKEN cDNA 2900041M22 gene [Source:MGI Symbol;Acc:MGI:1925653]	0.0006401	0.003615	-1.568
ENSMUSG00000039601	Rcan2	regulator of calcineurin 2 [Source:MGI Symbol;Acc:MGI:1858219]	1.13e-18	1.11e-16	-1.569
ENSMUSG00000045273	Cenph	centromere protein H [Source:MGI Symbol;Acc:MGI:1349448]	8.67e-08	1.41e-06	-1.57
ENSMUSG00000073856	Iqck	IQ motif containing K [Source:MGI Symbol;Acc:MGI:3612188]	0.002764	0.0121	-1.571
ENSMUSG00000098536	Gm27868	predicted gene, 27868 [Source:MGI Symbol;Acc:MGI:5531250]	0.007571	0.02735	-1.573
ENSMUSG00000112433	AC160405.2		0.007264	0.02643	-1.577
ENSMUSG00000001946	Esam	endothelial cell-specific adhesion molecule [Source:MGI Symbol;Acc:MGI:1916774]	0.02139	0.06224	-1.578
ENSMUSG00000073758	Sh3d21	SH3 domain containing 21 [Source:MGI Symbol;Acc:MGI:1914188]	1.6e-05	0.0001509	-1.578
ENSMUSG00000050751	Pgbd5	piggyBac transposable element derived 5 [Source:MGI Symbol;Acc:MGI:2429955]	0.01679	0.05125	-1.579
ENSMUSG00000097430	Gm10544	predicted gene 10544 [Source:MGI Symbol;Acc:MGI:3642892]	0.01292	0.04169	-1.579
ENSMUSG00000111758	AC126459.5		0.006703	0.02472	-1.58
ENSMUSG00000032586	Traip	TRAF-interacting protein [Source:MGI Symbol;Acc:MGI:1096377]	5.27e-10	1.29e-08	-1.584
ENSMUSG00000022322	Shcbp1	Shc SH2-domain binding protein 1 [Source:MGI Symbol;Acc:MGI:1338802]	4.71e-10	1.16e-08	-1.585
ENSMUSG00000039109	F13a1	coagulation factor XIII, A1 subunit [Source:MGI Symbol;Acc:MGI:1921395]	0.0005237	0.00305	-1.585
ENSMUSG00000097789	Gm2115	predicted gene 2115 [Source:MGI Symbol;Acc:MGI:3780284]	9.8e-12	3.27e-10	-1.585
ENSMUSG00000103309	BC037039	cDNA sequence BC037039 [Source:MGI Symbol;Acc:MGI:3697820]	0.006736	0.02481	-1.585
ENSMUSG00000064604	Snora44	small nucleolar RNA, H/ACA box 44 [Source:MGI Symbol;Acc:MGI:3819506]	0.02691	0.07438	-1.591
ENSMUSG00000065734	Snord49a	small nucleolar RNA, C/D box 49A [Source:MGI Symbol;Acc:MGI:3819538]	0.009504	0.03265	-1.591
ENSMUSG00000033987	Dnah17	dynein, axonemal, heavy chain 17 [Source:MGI Symbol;Acc:MGI:1917176]	6.8e-08	1.14e-06	-1.592
ENSMUSG00000039693	Msantd3	Myb/SANT-like DNA-binding domain containing 3 [Source:MGI Symbol;Acc:MGI:1913915]	2.06e-09	4.64e-08	-1.592
ENSMUSG00000097059	Fam120aos	family with sequence similarity 120A, opposite strand [Source:MGI Symbol;Acc:MGI:1915378]	9.97e-05	0.0007427	-1.592
ENSMUSG00000003617	Cp	ceruloplasmin [Source:MGI Symbol;Acc:MGI:88476]	0.03654	0.0946	-1.593
ENSMUSG00000024430	Cabyr	calcium-binding tyrosine-(Y)-phosphorylation regulated (fibrousheathin 2) [Source:MGI Symbol;Acc:MGI:1918382]	0.04402	0.1092	-1.598
ENSMUSG00000025213	Kazald1	Kazal-type serine peptidase inhibitor domain 1 [Source:MGI Symbol;Acc:MGI:2147606]	0.0009687	0.005103	-1.601
ENSMUSG00000102692	Dchs2	dachsous 2 (Drosophila) [Source:MGI Symbol;Acc:MGI:2685263]	0.0009592	0.005063	-1.601
ENSMUSG00000075266	Cenpw	centromere protein W [Source:MGI Symbol;Acc:MGI:1913561]	9.21e-07	1.2e-05	-1.602
ENSMUSG00000064340	mt-Tl1	mitochondrially encoded tRNA leucine 1 [Source:MGI Symbol;Acc:MGI:102482]	8.85e-14	4.29e-12	-1.603
ENSMUSG00000097343	9030407P20Rik	RIKEN cDNA 9030407P20 gene [Source:MGI Symbol;Acc:MGI:1918818]	9.61e-09	1.92e-07	-1.604
ENSMUSG00000026605	Cenpf	centromere protein F [Source:MGI Symbol;Acc:MGI:1313302]	2.3e-07	3.45e-06	-1.605
ENSMUSG00000093645	Gm23187	predicted gene, 23187 [Source:MGI Symbol;Acc:MGI:5452964]	0.001099	0.005674	-1.607
ENSMUSG00000020810	Cygb	cytoglobin [Source:MGI Symbol;Acc:MGI:2149481]	6.45e-09	1.33e-07	-1.608
ENSMUSG00000104719	4933437G19Rik	RIKEN cDNA 4933437G19 gene [Source:MGI Symbol;Acc:MGI:1918553]	0.03143	0.08417	-1.608
ENSMUSG00000021010	Npas3	neuronal PAS domain protein 3 [Source:MGI Symbol;Acc:MGI:1351610]	0.005524	0.02113	-1.614
ENSMUSG00000041617	Ccdc74a	coiled-coil domain containing 74A [Source:MGI Symbol;Acc:MGI:1919565]	4.99e-08	8.63e-07	-1.614
ENSMUSG00000055044	Pdlim1	PDZ and LIM domain 1 (elfin) [Source:MGI Symbol;Acc:MGI:1860611]	7.79e-12	2.66e-10	-1.615
ENSMUSG00000074807	Gm10762	predicted gene 10762 [Source:MGI Symbol;Acc:MGI:3704209]	1.67e-06	2.05e-05	-1.618
ENSMUSG00000022972	1110004E09Rik	RIKEN cDNA 1110004E09 gene [Source:MGI Symbol;Acc:MGI:1915251]	1.82e-12	7.01e-11	-1.619
ENSMUSG00000040812	Agbl2	ATP/GTP binding protein-like 2 [Source:MGI Symbol;Acc:MGI:2443254]	0.0003223	0.00203	-1.621
ENSMUSG00000066842	Hmcn1	hemicentin 1 [Source:MGI Symbol;Acc:MGI:2685047]	5.15e-05	0.0004187	-1.621
ENSMUSG00000031596	Slc7a2	solute carrier family 7 (cationic amino acid transporter, y+ system), member 2 [Source:MGI Symbol;Acc:MGI:99828]	3.65e-09	7.86e-08	-1.628
ENSMUSG00000097318	1700007L15Rik	RIKEN cDNA 1700007L15 gene [Source:MGI Symbol;Acc:MGI:1916581]	0.002095	0.009648	-1.628
ENSMUSG00000105006	Gm9484	predicted gene 9484 [Source:MGI Symbol;Acc:MGI:3779894]	0.0237	0.06736	-1.629
ENSMUSG00000000296	Tpd52l1	tumor protein D52-like 1 [Source:MGI Symbol;Acc:MGI:1298386]	0.001361	0.006766	-1.631
ENSMUSG00000027203	Dut	deoxyuridine triphosphatase [Source:MGI Symbol;Acc:MGI:1346051]	8.23e-12	2.79e-10	-1.632
ENSMUSG00000069808	Fam57a	family with sequence similarity 57, member A [Source:MGI Symbol;Acc:MGI:2151840]	6.17e-16	4.17e-14	-1.633
ENSMUSG00000030587	2200002D01Rik	RIKEN cDNA 2200002D01 gene [Source:MGI Symbol;Acc:MGI:1919525]	0.001871	0.008786	-1.634
ENSMUSG00000030598	Fbxo17	F-box protein 17 [Source:MGI Symbol;Acc:MGI:1354707]	2.47e-06	2.9e-05	-1.636
ENSMUSG00000022297	Fzd6	frizzled class receptor 6 [Source:MGI Symbol;Acc:MGI:108474]	1.38e-07	2.16e-06	-1.638
ENSMUSG00000099966	2810402E24Rik	RIKEN cDNA 2810402E24 gene [Source:MGI Symbol;Acc:MGI:1913715]	6.41e-10	1.54e-08	-1.638
ENSMUSG00000100680	1810044D09Rik	RIKEN cDNA 1810044D09 gene [Source:MGI Symbol;Acc:MGI:1917048]	0.01333	0.0428	-1.641
ENSMUSG00000037656	Slc20a2	solute carrier family 20, member 2 [Source:MGI Symbol;Acc:MGI:97851]	2.59e-11	7.96e-10	-1.642
ENSMUSG00000110594	Gm45729	predicted gene 45729 [Source:MGI Symbol;Acc:MGI:5804844]	0.03456	0.09066	-1.643
ENSMUSG00000079164	Tlr5	toll-like receptor 5 [Source:MGI Symbol;Acc:MGI:1858171]	9.15e-07	1.2e-05	-1.645
ENSMUSG00000041202	Pla2g2d	phospholipase A2, group IID [Source:MGI Symbol;Acc:MGI:1341796]	0.04601	0.113	-1.647
ENSMUSG00000109005	Gm45221	predicted gene 45221 [Source:MGI Symbol;Acc:MGI:5753797]	0.03353	0.08853	-1.648
ENSMUSG00000106019	Gm43672	predicted gene 43672 [Source:MGI Symbol;Acc:MGI:5663809]	1.31e-06	1.65e-05	-1.649
ENSMUSG00000020599	Rgs9	regulator of G-protein signaling 9 [Source:MGI Symbol;Acc:MGI:1338824]	0.03318	0.08779	-1.65
ENSMUSG00000085971	Gm15411	predicted gene 15411 [Source:MGI Symbol;Acc:MGI:3705213]	0.0004797	0.002847	-1.651
ENSMUSG00000025185	Loxl4	lysyl oxidase-like 4 [Source:MGI Symbol;Acc:MGI:1914823]	3.04e-06	3.49e-05	-1.658
ENSMUSG00000057280	Musk	muscle, skeletal, receptor tyrosine kinase [Source:MGI Symbol;Acc:MGI:103581]	8.66e-05	0.0006566	-1.659
ENSMUSG00000026068	Il18rap	interleukin 18 receptor accessory protein [Source:MGI Symbol;Acc:MGI:1338888]	0.0005744	0.003296	-1.66
ENSMUSG00000044337	Ackr3	atypical chemokine receptor 3 [Source:MGI Symbol;Acc:MGI:109562]	2.2e-08	4.1e-07	-1.66
ENSMUSG00000097868	A330069E16Rik	RIKEN cDNA A330069E16 gene [Source:MGI Symbol;Acc:MGI:3583899]	0.002405	0.01079	-1.662
ENSMUSG00000040247	Tbc1d10c	TBC1 domain family, member 10c [Source:MGI Symbol;Acc:MGI:1922072]	0.0462	0.1133	-1.668
ENSMUSG00000030041	M1ap	meiosis 1 associated protein [Source:MGI Symbol;Acc:MGI:1315200]	4.79e-07	6.73e-06	-1.671
ENSMUSG00000032218	Ccnb2	cyclin B2 [Source:MGI Symbol;Acc:MGI:88311]	1.55e-12	6.07e-11	-1.671
ENSMUSG00000024076	Vit	vitrin [Source:MGI Symbol;Acc:MGI:1921449]	2.19e-15	1.33e-13	-1.672
ENSMUSG00000035385	Ccl2	chemokine (C-C motif) ligand 2 [Source:MGI Symbol;Acc:MGI:98259]	7.6e-13	3.12e-11	-1.672
ENSMUSG00000031209	Heph	hephaestin [Source:MGI Symbol;Acc:MGI:1332240]	5.25e-10	1.29e-08	-1.674
ENSMUSG00000078963	Hsbp1l1	heat shock factor binding protein 1-like 1 [Source:MGI Symbol;Acc:MGI:1913505]	0.0005545	0.003201	-1.674
ENSMUSG00000038932	Tcfl5	transcription factor-like 5 (basic helix-loop-helix) [Source:MGI Symbol;Acc:MGI:2672878]	2.43e-06	2.86e-05	-1.678
ENSMUSG00000068299	Nat8f4	N-acetyltransferase 8 (GCN5-related) family member 4 [Source:MGI Symbol;Acc:MGI:1922791]	0.001154	0.005905	-1.679
ENSMUSG00000087400	Gm15270	predicted gene 15270 [Source:MGI Symbol;Acc:MGI:3705149]	0.004182	0.01697	-1.679
ENSMUSG00000074340	Ovgp1	oviductal glycoprotein 1 [Source:MGI Symbol;Acc:MGI:106661]	0.001001	0.005243	-1.681
ENSMUSG00000097750	Gm4673	predicted gene 4673 [Source:MGI Symbol;Acc:MGI:3782854]	3.02e-06	3.47e-05	-1.681
ENSMUSG00000014599	Csf1	colony stimulating factor 1 (macrophage) [Source:MGI Symbol;Acc:MGI:1339753]	9.34e-07	1.22e-05	-1.685
ENSMUSG00000052848	C130026L21Rik	RIKEN cDNA C130026L21 gene [Source:MGI Symbol;Acc:MGI:3041189]	0.04628	0.1135	-1.685
ENSMUSG00000038756	Ttll6	tubulin tyrosine ligase-like family, member 6 [Source:MGI Symbol;Acc:MGI:2683461]	0.0389	0.09922	-1.686
ENSMUSG00000022340	Sybu	syntabulin (syntaxin-interacting) [Source:MGI Symbol;Acc:MGI:2442392]	2.49e-06	2.91e-05	-1.687
ENSMUSG00000024033	Rsph1	radial spoke head 1 homolog (Chlamydomonas) [Source:MGI Symbol;Acc:MGI:1194909]	4.43e-05	0.0003671	-1.689
ENSMUSG00000090370	Gm21989	predicted gene 21989 [Source:MGI Symbol;Acc:MGI:5439458]	0.002843	0.01236	-1.689
ENSMUSG00000037855	Zfp365	zinc finger protein 365 [Source:MGI Symbol;Acc:MGI:2143676]	8.66e-07	1.14e-05	-1.69
ENSMUSG00000074207	Adh1	alcohol dehydrogenase 1 (class I) [Source:MGI Symbol;Acc:MGI:87921]	3.64e-05	0.0003088	-1.691
ENSMUSG00000073599	Ecscr	endothelial cell surface expressed chemotaxis and apoptosis regulator [Source:MGI Symbol;Acc:MGI:1915795]	5.19e-12	1.85e-10	-1.692
ENSMUSG00000026308	Klhl30	kelch-like 30 [Source:MGI Symbol;Acc:MGI:1918038]	0.003732	0.01545	-1.693
ENSMUSG00000087479	Gm16835	predicted gene, 16835 [Source:MGI Symbol;Acc:MGI:4439759]	0.001506	0.007368	-1.693
ENSMUSG00000017861	Mybl2	myeloblastosis oncogene-like 2 [Source:MGI Symbol;Acc:MGI:101785]	2.52e-10	6.45e-09	-1.694
ENSMUSG00000024352	Spata24	spermatogenesis associated 24 [Source:MGI Symbol;Acc:MGI:1918492]	4.22e-10	1.05e-08	-1.694
ENSMUSG00000064949	Snora61	small nucleolar RNA, H/ACA box 61 [Source:MGI Symbol;Acc:MGI:3819510]	0.002484	0.01105	-1.699
ENSMUSG00000066175	2510046G10Rik	RIKEN cDNA 2510046G10 gene [Source:MGI Symbol;Acc:MGI:3698051]	0.001936	0.009042	-1.699
ENSMUSG00000086644	Gm13470	predicted gene 13470 [Source:MGI Symbol;Acc:MGI:3649387]	0.00274	0.01201	-1.7
ENSMUSG00000029161	Cgref1	cell growth regulator with EF hand domain 1 [Source:MGI Symbol;Acc:MGI:1915817]	2.04e-10	5.28e-09	-1.706
ENSMUSG00000040732	Erg	avian erythroblastosis virus E-26 (v-ets) oncogene related [Source:MGI Symbol;Acc:MGI:95415]	2.93e-05	0.0002573	-1.709
ENSMUSG00000043811	Rtn4r	reticulon 4 receptor [Source:MGI Symbol;Acc:MGI:2136886]	0.0007474	0.004112	-1.71
ENSMUSG00000085315	A430018G15Rik	RIKEN cDNA A430018G15 gene [Source:MGI Symbol;Acc:MGI:3040796]	9e-06	9.11e-05	-1.711
ENSMUSG00000023886	Smoc2	SPARC related modular calcium binding 2 [Source:MGI Symbol;Acc:MGI:1929881]	4.13e-07	5.9e-06	-1.713
ENSMUSG00000087658	Hotairm1	Hoxa transcript antisense RNA, myeloid-specific 1 [Source:MGI Symbol;Acc:MGI:3705155]	0.0001043	0.0007712	-1.713
ENSMUSG00000050541	Adra1b	adrenergic receptor, alpha 1b [Source:MGI Symbol;Acc:MGI:104774]	0.005383	0.02073	-1.716
ENSMUSG00000074415	2610203C20Rik	RIKEN cDNA 2610203C20 gene [Source:MGI Symbol;Acc:MGI:1917705]	4.31e-07	6.1e-06	-1.716
ENSMUSG00000030124	Lag3	lymphocyte-activation gene 3 [Source:MGI Symbol;Acc:MGI:106588]	0.01535	0.04776	-1.718
ENSMUSG00000042115	Klhdc8a	kelch domain containing 8A [Source:MGI Symbol;Acc:MGI:2442630]	0.0002532	0.001642	-1.718
ENSMUSG00000023505	Cdca3	cell division cycle associated 3 [Source:MGI Symbol;Acc:MGI:1315198]	1.94e-10	5.04e-09	-1.721
ENSMUSG00000086015	4833417C18Rik	RIKEN cDNA 4833417C18 gene [Source:MGI Symbol;Acc:MGI:1921156]	0.01882	0.0563	-1.722
ENSMUSG00000000037	Scml2	sex comb on midleg-like 2 (Drosophila) [Source:MGI Symbol;Acc:MGI:1340042]	0.0003326	0.002088	-1.724
ENSMUSG00000028218	Fam92a	family with sequence similarity 92, member A [Source:MGI Symbol;Acc:MGI:1915349]	1.06e-12	4.21e-11	-1.725
ENSMUSG00000102418	Sh2d1b1	SH2 domain containing 1B1 [Source:MGI Symbol;Acc:MGI:1349420]	0.00217	0.009939	-1.725
ENSMUSG00000017412	Cacnb4	calcium channel, voltage-dependent, beta 4 subunit [Source:MGI Symbol;Acc:MGI:103301]	0.0001604	0.001103	-1.726
ENSMUSG00000030494	Rhpn2	rhophilin, Rho GTPase binding protein 2 [Source:MGI Symbol;Acc:MGI:1289234]	0.0001209	0.0008744	-1.726
ENSMUSG00000045345	9530056K15Rik	RIKEN cDNA 9530056K15 gene [Source:MGI Symbol;Acc:MGI:2444456]	0.01587	0.04901	-1.726
ENSMUSG00000045349	Sh2d5	SH2 domain containing 5 [Source:MGI Symbol;Acc:MGI:2446215]	0.03714	0.09576	-1.727
ENSMUSG00000007655	Cav1	caveolin 1, caveolae protein [Source:MGI Symbol;Acc:MGI:102709]	2.27e-18	2.13e-16	-1.728
ENSMUSG00000016494	Cd34	CD34 antigen [Source:MGI Symbol;Acc:MGI:88329]	5.79e-10	1.4e-08	-1.728
ENSMUSG00000023092	Fhl1	four and a half LIM domains 1 [Source:MGI Symbol;Acc:MGI:1298387]	5.37e-14	2.7e-12	-1.728
ENSMUSG00000028348	Murc	muscle-related coiled-coil protein [Source:MGI Symbol;Acc:MGI:1915266]	0.0006339	0.003584	-1.735
ENSMUSG00000043773	1700048O20Rik	RIKEN cDNA 1700048O20 gene [Source:MGI Symbol;Acc:MGI:1920637]	6.09e-06	6.45e-05	-1.737
ENSMUSG00000090582	Gm17024	predicted gene 17024 [Source:MGI Symbol;Acc:MGI:4937851]	0.01053	0.03531	-1.738
ENSMUSG00000098749	Gm27477	predicted gene, 27477 [Source:MGI Symbol;Acc:MGI:5530859]	0.001111	0.005726	-1.74
ENSMUSG00000041347	Bdkrb1	bradykinin receptor, beta 1 [Source:MGI Symbol;Acc:MGI:88144]	0.003199	0.01359	-1.742
ENSMUSG00000020434	4921536K21Rik	RIKEN cDNA 4921536K21 gene [Source:MGI Symbol;Acc:MGI:1914680]	0.0008495	0.004578	-1.744
ENSMUSG00000025889	Snca	synuclein, alpha [Source:MGI Symbol;Acc:MGI:1277151]	0.02241	0.06452	-1.747
ENSMUSG00000078154	Gm12184	predicted gene 12184 [Source:MGI Symbol;Acc:MGI:3652174]	0.01268	0.04103	-1.747
ENSMUSG00000096944	Gm26722	predicted gene, 26722 [Source:MGI Symbol;Acc:MGI:5477216]	0.03833	0.09806	-1.749
ENSMUSG00000070469	Adamtsl3	ADAMTS-like 3 [Source:MGI Symbol;Acc:MGI:3028499]	1.13e-08	2.23e-07	-1.751
ENSMUSG00000022432	Smc1b	structural maintenance of chromosomes 1B [Source:MGI Symbol;Acc:MGI:2154049]	0.03772	0.09685	-1.753
ENSMUSG00000053897	Slc39a8	solute carrier family 39 (metal ion transporter), member 8 [Source:MGI Symbol;Acc:MGI:1914797]	4.29e-15	2.51e-13	-1.754
ENSMUSG00000111053	AC164092.2		0.001686	0.008062	-1.756
ENSMUSG00000062184	Hs6st2	heparan sulfate 6-O-sulfotransferase 2 [Source:MGI Symbol;Acc:MGI:1354959]	2.23e-08	4.15e-07	-1.759
ENSMUSG00000003541	Ier3	immediate early response 3 [Source:MGI Symbol;Acc:MGI:104814]	3.13e-09	6.82e-08	-1.763
ENSMUSG00000021391	Cenpp	centromere protein P [Source:MGI Symbol;Acc:MGI:1913586]	4.19e-07	5.98e-06	-1.763
ENSMUSG00000086013	Gm15706	predicted gene 15706 [Source:MGI Symbol;Acc:MGI:3783146]	8.03e-07	1.06e-05	-1.763
ENSMUSG00000087303	Lipo2	lipase, member O2 [Source:MGI Symbol;Acc:MGI:3644466]	0.03164	0.08454	-1.764
ENSMUSG00000027456	Sdcbp2	syndecan binding protein (syntenin) 2 [Source:MGI Symbol;Acc:MGI:2385156]	0.005474	0.02099	-1.765
ENSMUSG00000031075	Ano1	anoctamin 1, calcium activated chloride channel [Source:MGI Symbol;Acc:MGI:2142149]	2.95e-05	0.0002586	-1.766
ENSMUSG00000085049	Parvaos	parvin, alpha, opposite strand [Source:MGI Symbol;Acc:MGI:2445046]	0.0431	0.1074	-1.769
ENSMUSG00000021057	Akap5	A kinase (PRKA) anchor protein 5 [Source:MGI Symbol;Acc:MGI:2685104]	0.03009	0.08128	-1.772
ENSMUSG00000031461	Myom2	myomesin 2 [Source:MGI Symbol;Acc:MGI:1328358]	0.01912	0.05699	-1.772
ENSMUSG00000026736	4930426L09Rik	RIKEN cDNA 4930426L09 gene [Source:MGI Symbol;Acc:MGI:1921879]	0.01625	0.04996	-1.774
ENSMUSG00000031373	Car5b	carbonic anhydrase 5b, mitochondrial [Source:MGI Symbol;Acc:MGI:1926249]	4.25e-12	1.54e-10	-1.774
ENSMUSG00000057265	Bbof1	basal body orientation factor 1 [Source:MGI Symbol;Acc:MGI:1920123]	1.69e-05	0.0001588	-1.776
ENSMUSG00000062619	2310039H08Rik	RIKEN cDNA 2310039H08 gene [Source:MGI Symbol;Acc:MGI:1914351]	2.63e-07	3.91e-06	-1.781
ENSMUSG00000113918	AC132609.2		0.01053	0.03531	-1.782
ENSMUSG00000060600	Eno3	enolase 3, beta muscle [Source:MGI Symbol;Acc:MGI:95395]	2.02e-06	2.44e-05	-1.783
ENSMUSG00000031379	Pir	pirin [Source:MGI Symbol;Acc:MGI:1916906]	3.96e-15	2.33e-13	-1.787
ENSMUSG00000108720	Gm44672	predicted gene 44672 [Source:MGI Symbol;Acc:MGI:5753248]	0.01736	0.05274	-1.787
ENSMUSG00000023047	Amhr2	anti-Mullerian hormone type 2 receptor [Source:MGI Symbol;Acc:MGI:105062]	0.0001958	0.001307	-1.789
ENSMUSG00000032221	Mns1	meiosis-specific nuclear structural protein 1 [Source:MGI Symbol;Acc:MGI:107933]	8.79e-09	1.78e-07	-1.79
ENSMUSG00000039563	2210406O10Rik	RIKEN cDNA 2210406O10 gene [Source:MGI Symbol;Acc:MGI:1923960]	0.0003229	0.002032	-1.79
ENSMUSG00000035506	Slc12a8	solute carrier family 12 (potassium/chloride transporters), member 8 [Source:MGI Symbol;Acc:MGI:2443672]	0.008371	0.02954	-1.796
ENSMUSG00000062563	Cys1	cystin 1 [Source:MGI Symbol;Acc:MGI:2177632]	1.66e-06	2.04e-05	-1.798
ENSMUSG00000079283	2310009B15Rik	RIKEN cDNA 2310009B15 gene [Source:MGI Symbol;Acc:MGI:1916799]	2.93e-09	6.43e-08	-1.8
ENSMUSG00000113536	CT030170.4		1.06e-06	1.36e-05	-1.8
ENSMUSG00000037846	Rtkn2	rhotekin 2 [Source:MGI Symbol;Acc:MGI:2158417]	6.82e-05	0.000536	-1.802
ENSMUSG00000085400	Pard3bos3	par-3 family cell polarity regulator beta, opposite strand 3 [Source:MGI Symbol;Acc:MGI:3651159]	0.02099	0.06128	-1.802
ENSMUSG00000019888	Mgat4c	MGAT4 family, member C [Source:MGI Symbol;Acc:MGI:1914819]	0.001787	0.008462	-1.805
ENSMUSG00000021765	Fst	follistatin [Source:MGI Symbol;Acc:MGI:95586]	2.31e-16	1.66e-14	-1.805
ENSMUSG00000048826	Dact2	dishevelled-binding antagonist of beta-catenin 2 [Source:MGI Symbol;Acc:MGI:1920347]	0.0003092	0.00196	-1.809
ENSMUSG00000038402	Foxf2	forkhead box F2 [Source:MGI Symbol;Acc:MGI:1347479]	0.009583	0.03286	-1.81
ENSMUSG00000039103	Nexn	nexilin [Source:MGI Symbol;Acc:MGI:1916060]	1.14e-05	0.0001122	-1.811
ENSMUSG00000089755	0610012D04Rik	RIKEN cDNA 0610012D04 gene [Source:MGI Symbol;Acc:MGI:1918926]	0.007966	0.02844	-1.811
ENSMUSG00000020098	Pcbd1	pterin 4 alpha carbinolamine dehydratase/dimerization cofactor of hepatocyte nuclear factor 1 alpha (TCF1) 1 [Source:MGI Symbol;Acc:MGI:94873]	0.01763	0.05343	-1.815
ENSMUSG00000042417	Ccno	cyclin O [Source:MGI Symbol;Acc:MGI:2145534]	0.006636	0.02451	-1.815
ENSMUSG00000087377	AV099323	expressed sequence AV099323 [Source:MGI Symbol;Acc:MGI:2139252]	0.02086	0.06099	-1.815
ENSMUSG00000113780	AC091785.2		0.03583	0.09325	-1.818
ENSMUSG00000003779	Kif20a	kinesin family member 20A [Source:MGI Symbol;Acc:MGI:1201682]	4.05e-14	2.07e-12	-1.822
ENSMUSG00000043333	Rhbdl2	rhomboid, veinlet-like 2 (Drosophila) [Source:MGI Symbol;Acc:MGI:3608413]	0.02455	0.06927	-1.824
ENSMUSG00000024912	Fosl1	fos-like antigen 1 [Source:MGI Symbol;Acc:MGI:107179]	2.16e-07	3.25e-06	-1.829
ENSMUSG00000022021	Diaph3	diaphanous related formin 3 [Source:MGI Symbol;Acc:MGI:1927222]	2.61e-11	8.02e-10	-1.831
ENSMUSG00000026779	Mastl	microtubule associated serine/threonine kinase-like [Source:MGI Symbol;Acc:MGI:1914371]	6.68e-14	3.34e-12	-1.835
ENSMUSG00000038112	AW551984	expressed sequence AW551984 [Source:MGI Symbol;Acc:MGI:2143322]	2.42e-19	2.55e-17	-1.836
ENSMUSG00000048706	Lurap1l	leucine rich adaptor protein 1-like [Source:MGI Symbol;Acc:MGI:106510]	1.11e-06	1.43e-05	-1.839
ENSMUSG00000029228	Lnx1	ligand of numb-protein X 1 [Source:MGI Symbol;Acc:MGI:1278335]	1.11e-06	1.42e-05	-1.84
ENSMUSG00000073530	Pappa2	pappalysin 2 [Source:MGI Symbol;Acc:MGI:3051647]	4.8e-20	5.62e-18	-1.842
ENSMUSG00000036492	Rnf39	ring finger protein 39 [Source:MGI Symbol;Acc:MGI:2156378]	0.0102	0.03454	-1.843
ENSMUSG00000032487	Ptgs2	prostaglandin-endoperoxide synthase 2 [Source:MGI Symbol;Acc:MGI:97798]	1.1e-09	2.57e-08	-1.846
ENSMUSG00000074182	Znhit6	zinc finger, HIT type 6 [Source:MGI Symbol;Acc:MGI:1916996]	2.32e-07	3.48e-06	-1.847
ENSMUSG00000049723	Mmp12	matrix metallopeptidase 12 [Source:MGI Symbol;Acc:MGI:97005]	9.03e-06	9.13e-05	-1.848
ENSMUSG00000017724	Etv4	ets variant 4 [Source:MGI Symbol;Acc:MGI:99423]	7.22e-07	9.66e-06	-1.849
ENSMUSG00000006398	Cdc20	cell division cycle 20 [Source:MGI Symbol;Acc:MGI:1859866]	3.82e-15	2.27e-13	-1.85
ENSMUSG00000020614	Fam20a	family with sequence similarity 20, member A [Source:MGI Symbol;Acc:MGI:2388266]	1.42e-13	6.58e-12	-1.854
ENSMUSG00000020846	Rflnb	refilin B [Source:MGI Symbol;Acc:MGI:1923816]	5.1e-11	1.47e-09	-1.857
ENSMUSG00000031283	Chrdl1	chordin-like 1 [Source:MGI Symbol;Acc:MGI:1933172]	7.66e-15	4.33e-13	-1.857
ENSMUSG00000090698	Apold1	apolipoprotein L domain containing 1 [Source:MGI Symbol;Acc:MGI:2685921]	0.008887	0.03093	-1.858
ENSMUSG00000055723	Rras2	related RAS viral (r-ras) oncogene 2 [Source:MGI Symbol;Acc:MGI:1914172]	2.87e-13	1.26e-11	-1.862
ENSMUSG00000098318	Lockd	lncRNA downstream of Cdkn1b [Source:MGI Symbol;Acc:MGI:1915081]	6.51e-07	8.83e-06	-1.862
ENSMUSG00000021974	Fgf9	fibroblast growth factor 9 [Source:MGI Symbol;Acc:MGI:104723]	4.68e-05	0.0003863	-1.868
ENSMUSG00000027827	Kcnab1	potassium voltage-gated channel, shaker-related subfamily, beta member 1 [Source:MGI Symbol;Acc:MGI:109155]	1.13e-05	0.0001112	-1.869
ENSMUSG00000027737	Slc7a11	solute carrier family 7 (cationic amino acid transporter, y+ system), member 11 [Source:MGI Symbol;Acc:MGI:1347355]	6.77e-08	1.13e-06	-1.875
ENSMUSG00000027347	Rasgrp1	RAS guanyl releasing protein 1 [Source:MGI Symbol;Acc:MGI:1314635]	3.79e-05	0.0003185	-1.876
ENSMUSG00000006724	Cyp27b1	cytochrome P450, family 27, subfamily b, polypeptide 1 [Source:MGI Symbol;Acc:MGI:1098274]	0.001816	0.008575	-1.877
ENSMUSG00000086914	Gm16124	predicted gene 16124 [Source:MGI Symbol;Acc:MGI:3802001]	2.28e-08	4.22e-07	-1.88
ENSMUSG00000018849	Wwc1	WW, C2 and coiled-coil domain containing 1 [Source:MGI Symbol;Acc:MGI:2388637]	0.007752	0.0279	-1.881
ENSMUSG00000035000	Dpp4	dipeptidylpeptidase 4 [Source:MGI Symbol;Acc:MGI:94919]	1.84e-08	3.46e-07	-1.881
ENSMUSG00000109975	Gm19196	predicted gene, 19196 [Source:MGI Symbol;Acc:MGI:5011381]	0.008727	0.03049	-1.883
ENSMUSG00000072573	Gm10369	predicted gene 10369 [Source:MGI Symbol;Acc:MGI:3642774]	0.03944	0.1003	-1.885
ENSMUSG00000110344	Gm45716	predicted gene 45716 [Source:MGI Symbol;Acc:MGI:5804831]	5.78e-09	1.21e-07	-1.886
ENSMUSG00000071181	3830408C21Rik	RIKEN cDNA 3830408C21 gene [Source:MGI Symbol;Acc:MGI:1917940]	0.007625	0.02751	-1.895
ENSMUSG00000062248	Cks2	CDC28 protein kinase regulatory subunit 2 [Source:MGI Symbol;Acc:MGI:1913447]	3.34e-11	1e-09	-1.896
ENSMUSG00000108207	1810059H22Rik	RIKEN cDNA 1810059H22 gene [Source:MGI Symbol;Acc:MGI:1917070]	2.3e-07	3.45e-06	-1.9
ENSMUSG00000109008	Gm44899	predicted gene 44899 [Source:MGI Symbol;Acc:MGI:5753475]	0.03179	0.08486	-1.901
ENSMUSG00000009545	Kcnq1	potassium voltage-gated channel, subfamily Q, member 1 [Source:MGI Symbol;Acc:MGI:108083]	0.001049	0.005458	-1.902
ENSMUSG00000027800	Tm4sf1	transmembrane 4 superfamily member 1 [Source:MGI Symbol;Acc:MGI:104678]	1.65e-06	2.03e-05	-1.902
ENSMUSG00000031298	Adgrg2	adhesion G protein-coupled receptor G2 [Source:MGI Symbol;Acc:MGI:2446854]	2.17e-12	8.3e-11	-1.903
ENSMUSG00000023959	Clic5	chloride intracellular channel 5 [Source:MGI Symbol;Acc:MGI:1917912]	0.0006069	0.003455	-1.907
ENSMUSG00000022429	Dmc1	DNA meiotic recombinase 1 [Source:MGI Symbol;Acc:MGI:105393]	0.0196	0.05804	-1.908
ENSMUSG00000055301	Adh7	alcohol dehydrogenase 7 (class IV), mu or sigma polypeptide [Source:MGI Symbol;Acc:MGI:87926]	4.88e-16	3.37e-14	-1.908
ENSMUSG00000001870	Ltbp1	latent transforming growth factor beta binding protein 1 [Source:MGI Symbol;Acc:MGI:109151]	9.38e-12	3.15e-10	-1.914
ENSMUSG00000021569	Trip13	thyroid hormone receptor interactor 13 [Source:MGI Symbol;Acc:MGI:1916966]	9.86e-18	8.73e-16	-1.915
ENSMUSG00000044201	Cdc25c	cell division cycle 25C [Source:MGI Symbol;Acc:MGI:88350]	3.4e-11	1.02e-09	-1.919
ENSMUSG00000114053	AC133498.1		0.001836	0.008655	-1.928
ENSMUSG00000085255	Taco1os	translational activator of mitochondrially encoded cytochrome c oxidase I, opposite strand [Source:MGI Symbol;Acc:MGI:1915441]	0.001587	0.007685	-1.929
ENSMUSG00000029669	Tspan12	tetraspanin 12 [Source:MGI Symbol;Acc:MGI:1889818]	3.87e-05	0.0003247	-1.932
ENSMUSG00000020953	Coch	cochlin [Source:MGI Symbol;Acc:MGI:1278313]	1.38e-08	2.67e-07	-1.933
ENSMUSG00000022525	Hrasls	HRAS-like suppressor [Source:MGI Symbol;Acc:MGI:1351473]	0.0001242	0.0008947	-1.935
ENSMUSG00000106590	Gm42879	predicted gene 42879 [Source:MGI Symbol;Acc:MGI:5663016]	0.0103	0.03478	-1.936
ENSMUSG00000109341	Gm44556	predicted gene 44556 [Source:MGI Symbol;Acc:MGI:5753132]	0.0009035	0.004818	-1.937
ENSMUSG00000027843	Ptpn22	protein tyrosine phosphatase, non-receptor type 22 (lymphoid) [Source:MGI Symbol;Acc:MGI:107170]	4.87e-11	1.42e-09	-1.939
ENSMUSG00000040280	Ndufa4l2	NADH dehydrogenase (ubiquinone) 1 alpha subcomplex, 4-like 2 [Source:MGI Symbol;Acc:MGI:3039567]	1.67e-12	6.43e-11	-1.941
ENSMUSG00000085829	Gm4285	predicted gene 4285 [Source:MGI Symbol;Acc:MGI:3782463]	5.6e-06	6e-05	-1.942
ENSMUSG00000090207	4930524O07Rik	RIKEN cDNA 4930524O07 gene [Source:MGI Symbol;Acc:MGI:1915514]	0.02006	0.05917	-1.942
ENSMUSG00000112352	AC153550.1		0.02256	0.06481	-1.955
ENSMUSG00000004655	Aqp1	aquaporin 1 [Source:MGI Symbol;Acc:MGI:103201]	2.84e-11	8.66e-10	-1.957
ENSMUSG00000030353	Tead4	TEA domain family member 4 [Source:MGI Symbol;Acc:MGI:106907]	0.002473	0.01102	-1.959
ENSMUSG00000113800	AC124179.2		2.7e-05	0.0002396	-1.959
ENSMUSG00000006310	Zbtb32	zinc finger and BTB domain containing 32 [Source:MGI Symbol;Acc:MGI:1891838]	0.005165	0.02003	-1.961
ENSMUSG00000078451	Ppil6	peptidylprolyl isomerase (cyclophilin)-like 6 [Source:MGI Symbol;Acc:MGI:1920325]	0.002022	0.009369	-1.961
ENSMUSG00000032085	Tagln	transgelin [Source:MGI Symbol;Acc:MGI:106012]	5.08e-05	0.0004141	-1.962
ENSMUSG00000042216	Sgsm1	small G protein signaling modulator 1 [Source:MGI Symbol;Acc:MGI:107320]	1.6e-05	0.0001514	-1.962
ENSMUSG00000058427	Cxcl2	chemokine (C-X-C motif) ligand 2 [Source:MGI Symbol;Acc:MGI:1340094]	3.59e-06	4.04e-05	-1.962
ENSMUSG00000031284	Pak3	p21 protein (Cdc42/Rac)-activated kinase 3 [Source:MGI Symbol;Acc:MGI:1339656]	1.4e-13	6.54e-12	-1.964
ENSMUSG00000107350	Gm42532	predicted gene 42532 [Source:MGI Symbol;Acc:MGI:5662669]	0.0003584	0.002224	-1.964
ENSMUSG00000037725	Ckap2	cytoskeleton associated protein 2 [Source:MGI Symbol;Acc:MGI:1931797]	3.41e-15	2.03e-13	-1.965
ENSMUSG00000075410	Prcd	photoreceptor disc component [Source:MGI Symbol;Acc:MGI:3649529]	0.001501	0.007347	-1.966
ENSMUSG00000036295	Lrrn3	leucine rich repeat protein 3, neuronal [Source:MGI Symbol;Acc:MGI:106036]	0.01141	0.03766	-1.971
ENSMUSG00000074227	Spint2	serine protease inhibitor, Kunitz type 2 [Source:MGI Symbol;Acc:MGI:1338031]	0.008629	0.03022	-1.971
ENSMUSG00000025746	Il6	interleukin 6 [Source:MGI Symbol;Acc:MGI:96559]	0.0001587	0.001094	-1.974
ENSMUSG00000065226	Gm25791	predicted gene, 25791 [Source:MGI Symbol;Acc:MGI:5455568]	0.000669	0.003752	-1.975
ENSMUSG00000038555	Reep2	receptor accessory protein 2 [Source:MGI Symbol;Acc:MGI:2385070]	0.002635	0.01161	-1.977
ENSMUSG00000043488	Frmd8os	FERM domain containing 8, opposite strand [Source:MGI Symbol;Acc:MGI:3704490]	0.03065	0.08246	-1.978
ENSMUSG00000075302	Erich2	glutamate rich 2 [Source:MGI Symbol;Acc:MGI:1913998]	0.002237	0.0102	-1.985
ENSMUSG00000039114	Nrn1	neuritin 1 [Source:MGI Symbol;Acc:MGI:1915654]	1.87e-13	8.46e-12	-1.986
ENSMUSG00000036395	Glb1l2	galactosidase, beta 1-like 2 [Source:MGI Symbol;Acc:MGI:2388283]	0.001876	0.008808	-1.99
ENSMUSG00000026090	2010300C02Rik	RIKEN cDNA 2010300C02 gene [Source:MGI Symbol;Acc:MGI:1919347]	0.003115	0.0133	-1.994
ENSMUSG00000055523	Gucy2g	guanylate cyclase 2g [Source:MGI Symbol;Acc:MGI:106025]	0.006225	0.0233	-1.995
ENSMUSG00000113757	AC158535.1		0.005562	0.02126	-1.995
ENSMUSG00000047786	Lix1	limb and CNS expressed 1 [Source:MGI Symbol;Acc:MGI:1913893]	0.0009603	0.005064	-1.996
ENSMUSG00000093392	Gm6061	predicted gene 6061 [Source:MGI Symbol;Acc:MGI:3648621]	0.01044	0.0351	-1.996
ENSMUSG00000097403	9230116N13Rik	RIKEN cDNA 9230116N13 gene [Source:MGI Symbol;Acc:MGI:2443255]	1.66e-05	0.0001559	-2.005
ENSMUSG00000068617	Efcab1	EF hand calcium binding domain 1 [Source:MGI Symbol;Acc:MGI:1914043]	8.16e-05	0.0006235	-2.012
ENSMUSG00000001025	S100a6	S100 calcium binding protein A6 (calcyclin) [Source:MGI Symbol;Acc:MGI:1339467]	1.27e-23	2.36e-21	-2.013
ENSMUSG00000060988	Galnt13	UDP-N-acetyl-alpha-D-galactosamine:polypeptide N-acetylgalactosaminyltransferase 13 [Source:MGI Symbol;Acc:MGI:2139447]	0.002524	0.01119	-2.016
ENSMUSG00000086889	Phf2os1	PHD finger protein 2, opposite strand 1 [Source:MGI Symbol;Acc:MGI:3645592]	0.000665	0.003735	-2.023
ENSMUSG00000045954	Sdpr	serum deprivation response [Source:MGI Symbol;Acc:MGI:99513]	4.2e-10	1.04e-08	-2.024
ENSMUSG00000110540	Gm45743	predicted gene 45743 [Source:MGI Symbol;Acc:MGI:5804858]	0.04105	0.1034	-2.024
ENSMUSG00000038007	Acer2	alkaline ceramidase 2 [Source:MGI Symbol;Acc:MGI:1920932]	0.0007538	0.004146	-2.025
ENSMUSG00000021485	Mxd3	Max dimerization protein 3 [Source:MGI Symbol;Acc:MGI:104987]	2.2e-13	9.75e-12	-2.03
ENSMUSG00000022223	Sdr39u1	short chain dehydrogenase/reductase family 39U, member 1 [Source:MGI Symbol;Acc:MGI:1916876]	1.94e-14	1.02e-12	-2.031
ENSMUSG00000006221	Hspb7	heat shock protein family, member 7 (cardiovascular) [Source:MGI Symbol;Acc:MGI:1352494]	6.91e-06	7.24e-05	-2.032
ENSMUSG00000020486	2004-09-01	septin 4 [Source:MGI Symbol;Acc:MGI:1270156]	3.7e-13	1.59e-11	-2.032
ENSMUSG00000093577	Gm20632	predicted gene 20632 [Source:MGI Symbol;Acc:MGI:5313079]	6.15e-05	0.0004903	-2.032
ENSMUSG00000005824	Tnfsf14	tumor necrosis factor (ligand) superfamily, member 14 [Source:MGI Symbol;Acc:MGI:1355317]	0.008238	0.02917	-2.033
ENSMUSG00000028217	Cdh17	cadherin 17 [Source:MGI Symbol;Acc:MGI:1095414]	9.4e-05	0.0007075	-2.035
ENSMUSG00000109297	Gm45190	predicted gene 45190 [Source:MGI Symbol;Acc:MGI:5753766]	0.007429	0.02693	-2.037
ENSMUSG00000100798	Gm19589	predicted gene, 19589 [Source:MGI Symbol;Acc:MGI:5011774]	0.01365	0.04352	-2.041
ENSMUSG00000044244	Il20rb	interleukin 20 receptor beta [Source:MGI Symbol;Acc:MGI:2143266]	2.05e-11	6.46e-10	-2.043
ENSMUSG00000054659	Pm20d2	peptidase M20 domain containing 2 [Source:MGI Symbol;Acc:MGI:2685270]	0.002496	0.0111	-2.046
ENSMUSG00000001020	S100a4	S100 calcium binding protein A4 [Source:MGI Symbol;Acc:MGI:1330282]	2.16e-13	9.63e-12	-2.048
ENSMUSG00000002565	Scin	scinderin [Source:MGI Symbol;Acc:MGI:1306794]	6.87e-06	7.2e-05	-2.048
ENSMUSG00000046337	Fam178b	family with sequence similarity 178, member B [Source:MGI Symbol;Acc:MGI:3026913]	0.04764	0.1163	-2.049
ENSMUSG00000048329	Mfsd6l	major facilitator superfamily domain containing 6-like [Source:MGI Symbol;Acc:MGI:2384904]	0.03085	0.08289	-2.049
ENSMUSG00000000811	Txnrd3	thioredoxin reductase 3 [Source:MGI Symbol;Acc:MGI:2386711]	1.24e-24	2.48e-22	-2.05
ENSMUSG00000024905	Mtl5	metallothionein-like 5, testis-specific (tesmin) [Source:MGI Symbol;Acc:MGI:1340029]	9.06e-07	1.19e-05	-2.052
ENSMUSG00000039620	6430573F11Rik	RIKEN cDNA 6430573F11 gene [Source:MGI Symbol;Acc:MGI:2442328]	0.01322	0.04248	-2.064
ENSMUSG00000045667	Smtnl2	smoothelin-like 2 [Source:MGI Symbol;Acc:MGI:2442764]	0.005264	0.02033	-2.072
ENSMUSG00000000915	Hip1r	huntingtin interacting protein 1 related [Source:MGI Symbol;Acc:MGI:1352504]	4.32e-19	4.48e-17	-2.074
ENSMUSG00000038903	Ccdc68	coiled-coil domain containing 68 [Source:MGI Symbol;Acc:MGI:3612676]	7.85e-05	0.0006054	-2.076
ENSMUSG00000090002	Gm16006	predicted gene 16006 [Source:MGI Symbol;Acc:MGI:3801853]	0.005769	0.02194	-2.078
ENSMUSG00000101211	Gm28818	predicted gene 28818 [Source:MGI Symbol;Acc:MGI:5579524]	0.0001517	0.001054	-2.078
ENSMUSG00000059027	9630013D21Rik	RIKEN cDNA 9630013D21 gene [Source:MGI Symbol;Acc:MGI:2442649]	0.0002782	0.001784	-2.079
ENSMUSG00000105518	Gm42674	predicted gene 42674 [Source:MGI Symbol;Acc:MGI:5662811]	2.78e-14	1.44e-12	-2.079
ENSMUSG00000112188	AC153937.2		0.03206	0.08533	-2.084
ENSMUSG00000004814	Ccl24	chemokine (C-C motif) ligand 24 [Source:MGI Symbol;Acc:MGI:1928953]	0.03818	0.09777	-2.086
ENSMUSG00000070720	Tmem200b	transmembrane protein 200B [Source:MGI Symbol;Acc:MGI:3646343]	2.61e-06	3.04e-05	-2.09
ENSMUSG00000086382	Chrna1os	cholinergic receptor, nicotinic, alpha polypeptide 1 (muscle), opposite strand [Source:MGI Symbol;Acc:MGI:3651120]	7.83e-06	8.05e-05	-2.092
ENSMUSG00000071604	Fam189a2	family with sequence similarity 189, member A2 [Source:MGI Symbol;Acc:MGI:2685813]	5.1e-07	7.09e-06	-2.095
ENSMUSG00000093348	Mir3101	microRNA 3101 [Source:MGI Symbol;Acc:MGI:4834315]	0.008213	0.0291	-2.103
ENSMUSG00000097729	2310015A10Rik	RIKEN cDNA 2310015A10 gene [Source:MGI Symbol;Acc:MGI:1916798]	1.3e-22	2.11e-20	-2.105
ENSMUSG00000029380	Cxcl1	chemokine (C-X-C motif) ligand 1 [Source:MGI Symbol;Acc:MGI:108068]	1.73e-13	7.89e-12	-2.107
ENSMUSG00000020838	Slc6a4	solute carrier family 6 (neurotransmitter transporter, serotonin), member 4 [Source:MGI Symbol;Acc:MGI:96285]	0.0006458	0.003644	-2.108
ENSMUSG00000022096	Hr	hairless [Source:MGI Symbol;Acc:MGI:96223]	4.2e-10	1.04e-08	-2.11
ENSMUSG00000046223	Plaur	plasminogen activator, urokinase receptor [Source:MGI Symbol;Acc:MGI:97612]	1.01e-17	8.9e-16	-2.11
ENSMUSG00000044165	Bcl2l15	BCLl2-like 15 [Source:MGI Symbol;Acc:MGI:2685412]	0.02542	0.07109	-2.111
ENSMUSG00000049103	Ccr2	chemokine (C-C motif) receptor 2 [Source:MGI Symbol;Acc:MGI:106185]	0.002022	0.009369	-2.111
ENSMUSG00000020649	Rrm2	ribonucleotide reductase M2 [Source:MGI Symbol;Acc:MGI:98181]	5.06e-18	4.61e-16	-2.118
ENSMUSG00000036777	Anln	anillin, actin binding protein [Source:MGI Symbol;Acc:MGI:1920174]	1.39e-15	8.78e-14	-2.118
ENSMUSG00000037735	2810032G03Rik	RIKEN cDNA 2810032G03 gene [Source:MGI Symbol;Acc:MGI:1919919]	3.59e-12	1.32e-10	-2.121
ENSMUSG00000025784	Clec3b	C-type lectin domain family 3, member b [Source:MGI Symbol;Acc:MGI:104540]	0.001743	0.008284	-2.122
ENSMUSG00000046186	Cd109	CD109 antigen [Source:MGI Symbol;Acc:MGI:2445221]	1.61e-14	8.67e-13	-2.122
ENSMUSG00000112501	AC153940.1		0.02564	0.07162	-2.138
ENSMUSG00000085658	Gm15704	predicted gene 15704 [Source:MGI Symbol;Acc:MGI:3783144]	0.01076	0.0359	-2.143
ENSMUSG00000019178	Styxl1	serine/threonine/tyrosine interacting-like 1 [Source:MGI Symbol;Acc:MGI:1923821]	0.00142	0.007005	-2.145
ENSMUSG00000037628	Cdkn3	cyclin-dependent kinase inhibitor 3 [Source:MGI Symbol;Acc:MGI:1919641]	7.87e-13	3.22e-11	-2.148
ENSMUSG00000102037	Bcl2a1a	B cell leukemia/lymphoma 2 related protein A1a [Source:MGI Symbol;Acc:MGI:102687]	0.02036	0.0599	-2.148
ENSMUSG00000032057	4833427G06Rik	RIKEN cDNA 4833427G06 gene [Source:MGI Symbol;Acc:MGI:1921013]	0.009567	0.03281	-2.156
ENSMUSG00000000295	Hddc2	HD domain containing 2 [Source:MGI Symbol;Acc:MGI:1916942]	2.57e-18	2.39e-16	-2.157
ENSMUSG00000035964	Tmem59l	transmembrane protein 59-like [Source:MGI Symbol;Acc:MGI:1915187]	0.0008948	0.004786	-2.16
ENSMUSG00000042265	Trem1	triggering receptor expressed on myeloid cells 1 [Source:MGI Symbol;Acc:MGI:1930005]	0.006031	0.02273	-2.163
ENSMUSG00000063851	Rnf183	ring finger protein 183 [Source:MGI Symbol;Acc:MGI:1923322]	0.01031	0.0348	-2.163
ENSMUSG00000104467	Gm37660	predicted gene, 37660 [Source:MGI Symbol;Acc:MGI:5610888]	7.3e-05	0.0005695	-2.164
ENSMUSG00000017723	Wfdc2	WAP four-disulfide core domain 2 [Source:MGI Symbol;Acc:MGI:1914951]	0.001191	0.006061	-2.165
ENSMUSG00000077625	Snord4a	small nucleolar RNA, C/D box 4A [Source:MGI Symbol;Acc:MGI:3819540]	0.04329	0.1078	-2.168
ENSMUSG00000085655	Gm15952	predicted gene 15952 [Source:MGI Symbol;Acc:MGI:3802149]	3.23e-08	5.77e-07	-2.168
ENSMUSG00000024511	Rab27b	RAB27B, member RAS oncogene family [Source:MGI Symbol;Acc:MGI:1931295]	1.03e-07	1.66e-06	-2.172
ENSMUSG00000028150	Rorc	RAR-related orphan receptor gamma [Source:MGI Symbol;Acc:MGI:104856]	7.11e-12	2.45e-10	-2.173
ENSMUSG00000067878	Map7d3	MAP7 domain containing 3 [Source:MGI Symbol;Acc:MGI:2445051]	2.99e-08	5.38e-07	-2.174
ENSMUSG00000049044	Rapgef4	Rap guanine nucleotide exchange factor (GEF) 4 [Source:MGI Symbol;Acc:MGI:1917723]	1.19e-05	0.0001156	-2.177
ENSMUSG00000057719	Sh3rf2	SH3 domain containing ring finger 2 [Source:MGI Symbol;Acc:MGI:2444628]	5.73e-06	6.11e-05	-2.179
ENSMUSG00000030787	Lyve1	lymphatic vessel endothelial hyaluronan receptor 1 [Source:MGI Symbol;Acc:MGI:2136348]	0.01911	0.05698	-2.186
ENSMUSG00000006575	Rundc3a	RUN domain containing 3A [Source:MGI Symbol;Acc:MGI:1858752]	0.01448	0.04553	-2.188
ENSMUSG00000031841	Cdh13	cadherin 13 [Source:MGI Symbol;Acc:MGI:99551]	7.88e-17	6.07e-15	-2.189
ENSMUSG00000097626	4921504A21Rik	RIKEN cDNA 4921504A21 gene [Source:MGI Symbol;Acc:MGI:1918082]	1.36e-08	2.63e-07	-2.189
ENSMUSG00000027399	Il1a	interleukin 1 alpha [Source:MGI Symbol;Acc:MGI:96542]	2.66e-05	0.0002369	-2.19
ENSMUSG00000045193	Cirbp	cold inducible RNA binding protein [Source:MGI Symbol;Acc:MGI:893588]	1.63e-39	1.37e-36	-2.19
ENSMUSG00000020407	Upp1	uridine phosphorylase 1 [Source:MGI Symbol;Acc:MGI:1097668]	0.0002438	0.001586	-2.197
ENSMUSG00000022805	Maats1	MYCBP-associated, testis expressed 1 [Source:MGI Symbol;Acc:MGI:2443598]	0.02074	0.06076	-2.199
ENSMUSG00000042485	Mustn1	musculoskeletal, embryonic nuclear protein 1 [Source:MGI Symbol;Acc:MGI:1913425]	6.79e-09	1.4e-07	-2.199
ENSMUSG00000057054	Inca1	inhibitor of CDK, cyclin A1 interacting protein 1 [Source:MGI Symbol;Acc:MGI:2144284]	2.39e-05	0.0002156	-2.204
ENSMUSG00000085105	Gm12758	predicted gene 12758 [Source:MGI Symbol;Acc:MGI:3702543]	5.29e-08	9.08e-07	-2.204
ENSMUSG00000092124	B930094E09Rik	RIKEN cDNA B930094E09 gene [Source:MGI Symbol;Acc:MGI:3603750]	0.001684	0.008056	-2.206
ENSMUSG00000109864	Eid3	EP300 interacting inhibitor of differentiation 3 [Source:MGI Symbol;Acc:MGI:1913591]	0.01814	0.05466	-2.208
ENSMUSG00000045555	Mettl24	methyltransferase like 24 [Source:MGI Symbol;Acc:MGI:3045338]	0.001135	0.005821	-2.212
ENSMUSG00000042256	Ptchd4	patched domain containing 4 [Source:MGI Symbol;Acc:MGI:1920485]	5.67e-06	6.06e-05	-2.221
ENSMUSG00000084565	Mir1901	microRNA 1901 [Source:MGI Symbol;Acc:MGI:3811425]	0.01199	0.03922	-2.222
ENSMUSG00000039865	Slc44a3	solute carrier family 44, member 3 [Source:MGI Symbol;Acc:MGI:2384860]	6.22e-07	8.49e-06	-2.224
ENSMUSG00000050122	Vwa3b	von Willebrand factor A domain containing 3B [Source:MGI Symbol;Acc:MGI:1918103]	0.006149	0.02308	-2.229
ENSMUSG00000036196	Slc26a8	solute carrier family 26, member 8 [Source:MGI Symbol;Acc:MGI:2385046]	2.88e-05	0.0002541	-2.244
ENSMUSG00000085347	Hk1os	hexokinase 1, opposite strand [Source:MGI Symbol;Acc:MGI:1917412]	0.0003601	0.002231	-2.271
ENSMUSG00000025804	Ccr1	chemokine (C-C motif) receptor 1 [Source:MGI Symbol;Acc:MGI:104618]	2.72e-11	8.29e-10	-2.284
ENSMUSG00000035783	Acta2	actin, alpha 2, smooth muscle, aorta [Source:MGI Symbol;Acc:MGI:87909]	0.003218	0.01365	-2.293
ENSMUSG00000019464	Ptger1	prostaglandin E receptor 1 (subtype EP1) [Source:MGI Symbol;Acc:MGI:97793]	4.31e-05	0.0003583	-2.294
ENSMUSG00000028845	Tekt2	tektin 2 [Source:MGI Symbol;Acc:MGI:1346335]	7.64e-08	1.26e-06	-2.294
ENSMUSG00000090291	Lrrc10b	leucine rich repeat containing 10B [Source:MGI Symbol;Acc:MGI:2685551]	4.26e-07	6.06e-06	-2.297
ENSMUSG00000085287	4833418N02Rik	RIKEN cDNA 4833418N02 gene [Source:MGI Symbol;Acc:MGI:1921847]	2.43e-16	1.74e-14	-2.298
ENSMUSG00000037681	Esyt3	extended synaptotagmin-like protein 3 [Source:MGI Symbol;Acc:MGI:1098699]	0.008366	0.02953	-2.3
ENSMUSG00000022468	Endou	endonuclease, polyU-specific [Source:MGI Symbol;Acc:MGI:97746]	0.005884	0.02229	-2.301
ENSMUSG00000027796	Smad9	SMAD family member 9 [Source:MGI Symbol;Acc:MGI:1859993]	3.14e-11	9.46e-10	-2.303
ENSMUSG00000015217	Hmgb3	high mobility group box 3 [Source:MGI Symbol;Acc:MGI:1098219]	1.42e-18	1.38e-16	-2.305
ENSMUSG00000021903	Galnt15	UDP-N-acetyl-alpha-D-galactosamine:polypeptide N-acetylgalactosaminyltransferase 15 [Source:MGI Symbol;Acc:MGI:1926004]	5.23e-15	3e-13	-2.317
ENSMUSG00000065282	Gm24455	predicted gene, 24455 [Source:MGI Symbol;Acc:MGI:5454232]	0.006609	0.02444	-2.317
ENSMUSG00000085395	Gm13056	predicted gene 13056 [Source:MGI Symbol;Acc:MGI:3650725]	2.89e-06	3.34e-05	-2.319
ENSMUSG00000100189	Gm28096	predicted gene 28096 [Source:MGI Symbol;Acc:MGI:5578802]	0.008636	0.03024	-2.322
ENSMUSG00000031383	Dusp9	dual specificity phosphatase 9 [Source:MGI Symbol;Acc:MGI:2387107]	1.4e-10	3.73e-09	-2.323
ENSMUSG00000054855	Rnd1	Rho family GTPase 1 [Source:MGI Symbol;Acc:MGI:2444878]	7.63e-08	1.26e-06	-2.327
ENSMUSG00000085584	Rgag1	retrotransposon gag domain containing 1 [Source:MGI Symbol;Acc:MGI:2685231]	0.001378	0.006837	-2.328
ENSMUSG00000097056	Gm4262	predicted gene 4262 [Source:MGI Symbol;Acc:MGI:3782439]	8.05e-07	1.07e-05	-2.328
ENSMUSG00000053647	Gper1	G protein-coupled estrogen receptor 1 [Source:MGI Symbol;Acc:MGI:1924104]	2.9e-05	0.000255	-2.342
ENSMUSG00000108368	Gm45053	predicted gene 45053 [Source:MGI Symbol;Acc:MGI:5753629]	6.48e-05	0.0005124	-2.355
ENSMUSG00000038128	Camk4	calcium/calmodulin-dependent protein kinase IV [Source:MGI Symbol;Acc:MGI:88258]	0.001092	0.005647	-2.358
ENSMUSG00000109198	D7Bwg0826e	DNA segment, Chr 7, Brigham & Women's Genetics 0826 expressed [Source:MGI Symbol;Acc:MGI:106455]	0.02064	0.06052	-2.363
ENSMUSG00000031789	Cngb1	cyclic nucleotide gated channel beta 1 [Source:MGI Symbol;Acc:MGI:2664102]	1.02e-06	1.32e-05	-2.365
ENSMUSG00000036111	Lmo1	LIM domain only 1 [Source:MGI Symbol;Acc:MGI:102812]	1.01e-08	2.02e-07	-2.366
ENSMUSG00000076498	Trbc2	T cell receptor beta, constant 2 [Source:MGI Symbol;Acc:MGI:4835227]	3.45e-05	0.0002948	-2.367
ENSMUSG00000111840	AC159809.2		1.58e-06	1.95e-05	-2.371
ENSMUSG00000098120	Gm5914	predicted gene 5914 [Source:MGI Symbol;Acc:MGI:3779534]	0.001946	0.009072	-2.375
ENSMUSG00000036585	Fgf1	fibroblast growth factor 1 [Source:MGI Symbol;Acc:MGI:95515]	0.001123	0.005768	-2.382
ENSMUSG00000050069	Grem2	gremlin 2, DAN family BMP antagonist [Source:MGI Symbol;Acc:MGI:1344367]	7.09e-20	8.2e-18	-2.385
ENSMUSG00000087516	Tbx3os1	T-box 3, opposite strand 1 [Source:MGI Symbol;Acc:MGI:3780472]	0.0008231	0.00447	-2.393
ENSMUSG00000039814	Xkr5	X-linked Kx blood group related 5 [Source:MGI Symbol;Acc:MGI:2442327]	1.22e-08	2.37e-07	-2.397
ENSMUSG00000112150	AC159296.1		0.0002586	0.001672	-2.409
ENSMUSG00000092130	D030025P21Rik	RIKEN cDNA D030025P21 gene [Source:MGI Symbol;Acc:MGI:3698049]	4.76e-13	2.01e-11	-2.411
ENSMUSG00000062093	Gm10110	predicted gene 10110 [Source:MGI Symbol;Acc:MGI:3641718]	0.02829	0.07736	-2.413
ENSMUSG00000053441	Adamts19	a disintegrin-like and metallopeptidase (reprolysin type) with thrombospondin type 1 motif, 19 [Source:MGI Symbol;Acc:MGI:2442875]	1.37e-05	0.0001315	-2.414
ENSMUSG00000022206	Npr3	natriuretic peptide receptor 3 [Source:MGI Symbol;Acc:MGI:97373]	1.04e-10	2.83e-09	-2.416
ENSMUSG00000026955	Sapcd2	suppressor APC domain containing 2 [Source:MGI Symbol;Acc:MGI:1919330]	2.21e-09	4.94e-08	-2.417
ENSMUSG00000097183	Gm17501	predicted gene, 17501 [Source:MGI Symbol;Acc:MGI:4937135]	4e-06	4.46e-05	-2.419
ENSMUSG00000031553	Adam3	a disintegrin and metallopeptidase domain 3 (cyritestin) [Source:MGI Symbol;Acc:MGI:102518]	0.009561	0.03279	-2.425
ENSMUSG00000045326	Fndc7	fibronectin type III domain containing 7 [Source:MGI Symbol;Acc:MGI:2443535]	0.002844	0.01236	-2.427
ENSMUSG00000027713	1810062G17Rik	RIKEN cDNA 1810062G17 gene [Source:MGI Symbol;Acc:MGI:1919532]	1.03e-06	1.33e-05	-2.43
ENSMUSG00000056411	Gm12500	predicted gene 12500 [Source:MGI Symbol;Acc:MGI:3650304]	0.005966	0.02254	-2.43
ENSMUSG00000038357	Camp	cathelicidin antimicrobial peptide [Source:MGI Symbol;Acc:MGI:108443]	9.73e-06	9.75e-05	-2.437
ENSMUSG00000065444	Mir27a	microRNA 27a [Source:MGI Symbol;Acc:MGI:2676902]	0.001088	0.005626	-2.438
ENSMUSG00000113998	AC165149.2		0.01755	0.05322	-2.44
ENSMUSG00000015452	Ager	advanced glycosylation end product-specific receptor [Source:MGI Symbol;Acc:MGI:893592]	0.001706	0.008143	-2.449
ENSMUSG00000087366	Junos	jun proto-oncogene, opposite strand [Source:MGI Symbol;Acc:MGI:2652837]	2e-18	1.89e-16	-2.45
ENSMUSG00000031286	Glt28d2	glycosyltransferase 28 domain containing 2 [Source:MGI Symbol;Acc:MGI:2443773]	5.7e-15	3.26e-13	-2.453
ENSMUSG00000025900	Rp1	retinitis pigmentosa 1 (human) [Source:MGI Symbol;Acc:MGI:1341105]	0.01265	0.04097	-2.457
ENSMUSG00000071540	3425401B19Rik	RIKEN cDNA 3425401B19 gene [Source:MGI Symbol;Acc:MGI:3588196]	0.0009144	0.004868	-2.459
ENSMUSG00000033450	Tagap	T cell activation Rho GTPase activating protein [Source:MGI Symbol;Acc:MGI:3615484]	5.03e-07	7e-06	-2.47
ENSMUSG00000037362	Nov	nephroblastoma overexpressed gene [Source:MGI Symbol;Acc:MGI:109185]	8.44e-13	3.41e-11	-2.476
ENSMUSG00000021747	4930452B06Rik	RIKEN cDNA 4930452B06 gene [Source:MGI Symbol;Acc:MGI:1926154]	0.0006041	0.00344	-2.48
ENSMUSG00000090667	Gm765	predicted gene 765 [Source:MGI Symbol;Acc:MGI:2685611]	2.14e-08	4e-07	-2.484
ENSMUSG00000022449	Adamts20	a disintegrin-like and metallopeptidase (reprolysin type) with thrombospondin type 1 motif, 20 [Source:MGI Symbol;Acc:MGI:2660628]	0.004773	0.01881	-2.487
ENSMUSG00000091007	D630036H23Rik	RIKEN cDNA D630036H23 gene [Source:MGI Symbol;Acc:MGI:3704386]	0.04125	0.1039	-2.499
ENSMUSG00000020327	Fgf22	fibroblast growth factor 22 [Source:MGI Symbol;Acc:MGI:1914362]	0.04793	NA	-2.501
ENSMUSG00000113128	AC139323.1		0.001224	0.006197	-2.503
ENSMUSG00000112481	AC155710.1		0.003052	0.01307	-2.507
ENSMUSG00000020793	Galr2	galanin receptor 2 [Source:MGI Symbol;Acc:MGI:1337018]	6.01e-12	2.1e-10	-2.516
ENSMUSG00000111488	AC153541.3		0.009949	0.0338	-2.521
ENSMUSG00000046733	Gprc5a	G protein-coupled receptor, family C, group 5, member A [Source:MGI Symbol;Acc:MGI:1891250]	1.3e-15	8.29e-14	-2.523
ENSMUSG00000054580	Pla2r1	phospholipase A2 receptor 1 [Source:MGI Symbol;Acc:MGI:102468]	1.51e-22	2.44e-20	-2.524
ENSMUSG00000074203	G430095P16Rik	RIKEN cDNA G430095P16 gene [Source:MGI Symbol;Acc:MGI:3588227]	0.001013	0.00529	-2.528
ENSMUSG00000095956	1700036A12Rik	RIKEN cDNA 1700036A12 gene [Source:MGI Symbol;Acc:MGI:1920548]	0.002764	0.0121	-2.529
ENSMUSG00000108371	Gm45050	predicted gene 45050 [Source:MGI Symbol;Acc:MGI:5753626]	0.002537	0.01124	-2.535
ENSMUSG00000033427	Upb1	ureidopropionase, beta [Source:MGI Symbol;Acc:MGI:2143535]	0.01667	0.05098	-2.538
ENSMUSG00000029830	Svopl	SV2 related protein homolog (rat)-like [Source:MGI Symbol;Acc:MGI:2444335]	0.02277	0.06527	-2.545
ENSMUSG00000040420	Cdh18	cadherin 18 [Source:MGI Symbol;Acc:MGI:1344366]	2.04e-07	3.1e-06	-2.547
ENSMUSG00000025582	Nptx1	neuronal pentraxin 1 [Source:MGI Symbol;Acc:MGI:107811]	7.03e-10	1.68e-08	-2.548
ENSMUSG00000052392	Acot4	acyl-CoA thioesterase 4 [Source:MGI Symbol;Acc:MGI:2159621]	5.85e-13	2.42e-11	-2.556
ENSMUSG00000074627	Mroh8	maestro heat-like repeat family member 8 [Source:MGI Symbol;Acc:MGI:3603828]	0.01689	0.05151	-2.558
ENSMUSG00000085596	Gm11476	predicted gene 11476 [Source:MGI Symbol;Acc:MGI:3705135]	4.3e-14	2.18e-12	-2.558
ENSMUSG00000010601	Apol7a	apolipoprotein L 7a [Source:MGI Symbol;Acc:MGI:1923011]	0.01779	0.05384	-2.562
ENSMUSG00000031167	Rbm3	RNA binding motif protein 3 [Source:MGI Symbol;Acc:MGI:1099460]	8.46e-32	3.55e-29	-2.565
ENSMUSG00000029334	Prkg2	protein kinase, cGMP-dependent, type II [Source:MGI Symbol;Acc:MGI:108173]	7.28e-12	2.5e-10	-2.571
ENSMUSG00000065541	Mir24-2	microRNA 24-2 [Source:MGI Symbol;Acc:MGI:3618755]	0.0005906	0.003377	-2.572
ENSMUSG00000102840	Gm38037	predicted gene, 38037 [Source:MGI Symbol;Acc:MGI:5611265]	0.002988	0.01286	-2.573
ENSMUSG00000112806	AC122539.3		0.001675	0.008026	-2.577
ENSMUSG00000006313	Upk1a	uroplakin 1A [Source:MGI Symbol;Acc:MGI:98911]	0.0001205	0.0008723	-2.579
ENSMUSG00000040152	Thbs1	thrombospondin 1 [Source:MGI Symbol;Acc:MGI:98737]	6.94e-07	9.32e-06	-2.58
ENSMUSG00000110218	Gm20219	predicted gene, 20219 [Source:MGI Symbol;Acc:MGI:5012404]	6.21e-07	8.48e-06	-2.585
ENSMUSG00000036960	Clca2	chloride channel accessory 2 [Source:MGI Symbol;Acc:MGI:2139758]	4.83e-06	5.27e-05	-2.586
ENSMUSG00000106426	Gm36211	predicted gene, 36211 [Source:MGI Symbol;Acc:MGI:5595370]	0.0112	0.03712	-2.587
ENSMUSG00000048489	8430408G22Rik	RIKEN cDNA 8430408G22 gene [Source:MGI Symbol;Acc:MGI:1918730]	0.01956	0.05794	-2.589
ENSMUSG00000085696	Hoxaas3	Hoxa cluster antisense RNA 3 [Source:MGI Symbol;Acc:MGI:1919878]	0.01042	0.03507	-2.59
ENSMUSG00000017969	Ptgis	prostaglandin I2 (prostacyclin) synthase [Source:MGI Symbol;Acc:MGI:1097156]	1.41e-16	1.05e-14	-2.591
ENSMUSG00000104605	Gm42922	predicted gene 42922 [Source:MGI Symbol;Acc:MGI:5663059]	0.00975	0.03327	-2.592
ENSMUSG00000087290	Gm15866	predicted gene 15866 [Source:MGI Symbol;Acc:MGI:3801874]	0.021	0.06132	-2.593
ENSMUSG00000003665	Has1	hyaluronan synthase 1 [Source:MGI Symbol;Acc:MGI:106590]	1.67e-06	2.05e-05	-2.594
ENSMUSG00000019102	Aldh3a1	aldehyde dehydrogenase family 3, subfamily A1 [Source:MGI Symbol;Acc:MGI:1353451]	2.56e-20	3.11e-18	-2.599
ENSMUSG00000086070	8430436N08Rik	RIKEN cDNA 8430436N08 gene [Source:MGI Symbol;Acc:MGI:1918760]	2.57e-06	3.01e-05	-2.606
ENSMUSG00000086448	9330162012Rik	cDNA RIKEN 9330162012 gene [Source:MGI Symbol;Acc:MGI:3604449]	0.003942	0.01618	-2.612
ENSMUSG00000103710	D030062O11Rik	RIKEN cDNA D030062O11 gene [Source:MGI Symbol;Acc:MGI:3641918]	5.18e-08	8.94e-07	-2.636
ENSMUSG00000000049	Apoh	apolipoprotein H [Source:MGI Symbol;Acc:MGI:88058]	0.01515	0.04731	-2.648
ENSMUSG00000059956	Serpinb12	serine (or cysteine) peptidase inhibitor, clade B (ovalbumin), member 12 [Source:MGI Symbol;Acc:MGI:1919119]	1.25e-05	0.0001211	-2.648
ENSMUSG00000026679	Enkur	enkurin, TRPC channel interacting protein [Source:MGI Symbol;Acc:MGI:1918483]	4.45e-09	9.45e-08	-2.652
ENSMUSG00000113338	AC173210.3		0.03845	0.09827	-2.652
ENSMUSG00000097468	Mdrl	mitochondrial dynamic related lncRNA [Source:MGI Symbol;Acc:MGI:1916841]	4.44e-08	7.73e-07	-2.656
ENSMUSG00000107946	Gm44066	predicted gene, 44066 [Source:MGI Symbol;Acc:MGI:5690458]	0.03458	0.09069	-2.656
ENSMUSG00000097754	Ptgs2os2	prostaglandin-endoperoxide synthase 2, opposite strand 2 [Source:MGI Symbol;Acc:MGI:5477181]	4.99e-13	2.09e-11	-2.658
ENSMUSG00000067577	A430093F15Rik	RIKEN cDNA A430093F15 gene [Source:MGI Symbol;Acc:MGI:2685520]	0.0008224	0.004469	-2.659
ENSMUSG00000032502	Stac	src homology three (SH3) and cysteine rich domain [Source:MGI Symbol;Acc:MGI:1201400]	1.87e-09	4.24e-08	-2.662
ENSMUSG00000038624	Nepn	nephrocan [Source:MGI Symbol;Acc:MGI:1913900]	6.51e-06	6.84e-05	-2.667
ENSMUSG00000044719	E230025N22Rik	Riken cDNA E230025N22 gene [Source:MGI Symbol;Acc:MGI:3687212]	0.0277	0.07612	-2.673
ENSMUSG00000008601	Rab25	RAB25, member RAS oncogene family [Source:MGI Symbol;Acc:MGI:1858203]	0.004646	0.01839	-2.676
ENSMUSG00000015966	Il17rb	interleukin 17 receptor B [Source:MGI Symbol;Acc:MGI:1355292]	0.02829	NA	-2.677
ENSMUSG00000074039	4930520O04Rik	RIKEN cDNA 4930520O04 gene [Source:MGI Symbol;Acc:MGI:1922366]	0.007042	0.02576	-2.677
ENSMUSG00000027208	Fgf7	fibroblast growth factor 7 [Source:MGI Symbol;Acc:MGI:95521]	0.0002044	0.001357	-2.678
ENSMUSG00000067001	Serpinb7	serine (or cysteine) peptidase inhibitor, clade B, member 7 [Source:MGI Symbol;Acc:MGI:2151053]	0.007838	0.02811	-2.683
ENSMUSG00000085569	Gm12602	predicted gene 12602 [Source:MGI Symbol;Acc:MGI:3651757]	2.11e-05	0.0001936	-2.683
ENSMUSG00000020334	Slc22a4	solute carrier family 22 (organic cation transporter), member 4 [Source:MGI Symbol;Acc:MGI:1353479]	9.1e-23	1.53e-20	-2.697
ENSMUSG00000019997	Ctgf	connective tissue growth factor [Source:MGI Symbol;Acc:MGI:95537]	0.0003114	0.00197	-2.699
ENSMUSG00000024987	Cyp26a1	cytochrome P450, family 26, subfamily a, polypeptide 1 [Source:MGI Symbol;Acc:MGI:1096359]	1.17e-08	2.29e-07	-2.7
ENSMUSG00000062345	Serpinb2	serine (or cysteine) peptidase inhibitor, clade B, member 2 [Source:MGI Symbol;Acc:MGI:97609]	2.68e-08	4.89e-07	-2.715
ENSMUSG00000061086	Myl4	myosin, light polypeptide 4 [Source:MGI Symbol;Acc:MGI:97267]	3.33e-15	1.99e-13	-2.72
ENSMUSG00000042357	Gjb5	gap junction protein, beta 5 [Source:MGI Symbol;Acc:MGI:95723]	8.22e-06	8.42e-05	-2.74
ENSMUSG00000053279	Aldh1a1	aldehyde dehydrogenase family 1, subfamily A1 [Source:MGI Symbol;Acc:MGI:1353450]	4.36e-09	9.3e-08	-2.746
ENSMUSG00000061535	C1qtnf7	C1q and tumor necrosis factor related protein 7 [Source:MGI Symbol;Acc:MGI:1925911]	2.92e-30	1.08e-27	-2.753
ENSMUSG00000016998	Svs4	seminal vesicle secretory protein 4 [Source:MGI Symbol;Acc:MGI:98450]	0.01562	NA	-2.758
ENSMUSG00000077212	Snord69	small nucleolar RNA, C/D box 69 [Source:MGI Symbol;Acc:MGI:3819551]	0.00913	0.03161	-2.766
ENSMUSG00000058806	Col13a1	collagen, type XIII, alpha 1 [Source:MGI Symbol;Acc:MGI:1277201]	0.0003621	0.002243	-2.767
ENSMUSG00000034825	Nrip3	nuclear receptor interacting protein 3 [Source:MGI Symbol;Acc:MGI:1925843]	0.001019	0.005317	-2.769
ENSMUSG00000045350	Fam186a	family with sequence similarity 186, member A [Source:MGI Symbol;Acc:MGI:2685766]	0.003893	0.01602	-2.798
ENSMUSG00000093765	Gm20658	predicted gene 20658 [Source:MGI Symbol;Acc:MGI:5313105]	0.007149	0.02606	-2.799
ENSMUSG00000015365	Mov10l1	Moloney leukemia virus 10-like 1 [Source:MGI Symbol;Acc:MGI:1891384]	0.04206	0.1055	-2.805
ENSMUSG00000104302	Gm36975	predicted gene, 36975 [Source:MGI Symbol;Acc:MGI:5610203]	0.008662	0.03031	-2.806
ENSMUSG00000059602	Syn3	synapsin III [Source:MGI Symbol;Acc:MGI:1351334]	0.03611	NA	-2.809
ENSMUSG00000020191	4930415F15Rik	RIKEN cDNA 4930415F15 gene [Source:MGI Symbol;Acc:MGI:1921112]	1.45e-05	0.0001383	-2.811
ENSMUSG00000042429	Adora1	adenosine A1 receptor [Source:MGI Symbol;Acc:MGI:99401]	4.95e-06	5.37e-05	-2.811
ENSMUSG00000085517	Gm12963	predicted gene 12963 [Source:MGI Symbol;Acc:MGI:3651569]	3.61e-08	6.41e-07	-2.823
ENSMUSG00000027824	Vmn2r1	vomeronasal 2, receptor 1 [Source:MGI Symbol;Acc:MGI:3645892]	0.001492	0.007314	-2.832
ENSMUSG00000025934	Gsta3	glutathione S-transferase, alpha 3 [Source:MGI Symbol;Acc:MGI:95856]	7.83e-06	8.05e-05	-2.837
ENSMUSG00000042828	Trim72	tripartite motif-containing 72 [Source:MGI Symbol;Acc:MGI:3612190]	0.02767	0.07607	-2.843
ENSMUSG00000048399	Tprg	transformation related protein 63 regulated [Source:MGI Symbol;Acc:MGI:1918588]	0.003153	0.01342	-2.845
ENSMUSG00000024910	Ctsw	cathepsin W [Source:MGI Symbol;Acc:MGI:1338045]	0.01077	0.03594	-2.846
ENSMUSG00000065289	Gm23650	predicted gene, 23650 [Source:MGI Symbol;Acc:MGI:5453427]	0.01317	0.04235	-2.849
ENSMUSG00000021367	Edn1	endothelin 1 [Source:MGI Symbol;Acc:MGI:95283]	0.02238	NA	-2.853
ENSMUSG00000110863	AC163350.2		0.04935	NA	-2.856
ENSMUSG00000039543	Cfap70	cilia and flagella associated protein 70 [Source:MGI Symbol;Acc:MGI:1923920]	0.003625	0.01509	-2.862
ENSMUSG00000025105	Bnc1	basonuclin 1 [Source:MGI Symbol;Acc:MGI:1097164]	0.01521	0.04745	-2.87
ENSMUSG00000013415	Igf2bp1	insulin-like growth factor 2 mRNA binding protein 1 [Source:MGI Symbol;Acc:MGI:1890357]	0.006175	0.02315	-2.873
ENSMUSG00000079707	Tcte3	t-complex-associated testis expressed 3 [Source:MGI Symbol;Acc:MGI:98642]	0.04421	NA	-2.884
ENSMUSG00000097015	Gm26705	predicted gene, 26705 [Source:MGI Symbol;Acc:MGI:5477199]	0.002204	0.01009	-2.891
ENSMUSG00000001510	Dlx3	distal-less homeobox 3 [Source:MGI Symbol;Acc:MGI:94903]	0.0001051	0.0007762	-2.893
ENSMUSG00000112026	AC168315.1		0.03709	0.09571	-2.893
ENSMUSG00000046886	Zfp474	zinc finger protein 474 [Source:MGI Symbol;Acc:MGI:1914008]	0.001667	0.007998	-2.902
ENSMUSG00000078612	1700024P16Rik	RIKEN cDNA 1700024P16 gene [Source:MGI Symbol;Acc:MGI:2685466]	3.71e-05	0.0003129	-2.902
ENSMUSG00000109293	Dcst2	DC-STAMP domain containing 2 [Source:MGI Symbol;Acc:MGI:2685606]	0.0009604	0.005064	-2.903
ENSMUSG00000070498	Tmem132b	transmembrane protein 132B [Source:MGI Symbol;Acc:MGI:3609245]	0.02033	0.05981	-2.905
ENSMUSG00000003411	Rab3b	RAB3B, member RAS oncogene family [Source:MGI Symbol;Acc:MGI:1917158]	6.37e-23	1.1e-20	-2.912
ENSMUSG00000102224	4930447F24Rik	RIKEN cDNA 4930447F24 gene [Source:MGI Symbol;Acc:MGI:1924123]	7.08e-11	2e-09	-2.933
ENSMUSG00000086879	Gm14012	predicted gene 14012 [Source:MGI Symbol;Acc:MGI:3649274]	0.02118	0.0617	-2.94
ENSMUSG00000026697	Myoc	myocilin [Source:MGI Symbol;Acc:MGI:1202864]	0.0001366	0.0009672	-2.95
ENSMUSG00000085126	Gm12589	predicted gene 12589 [Source:MGI Symbol;Acc:MGI:3650371]	3.95e-06	4.41e-05	-2.952
ENSMUSG00000038173	Enpp6	ectonucleotide pyrophosphatase/phosphodiesterase 6 [Source:MGI Symbol;Acc:MGI:2445171]	0.006733	0.02481	-2.963
ENSMUSG00000074517	Gm10710	predicted gene 10710 [Source:MGI Symbol;Acc:MGI:3642896]	0.01155	0.03806	-2.972
ENSMUSG00000104043	Gm6525	predicted pseudogene 6525 [Source:MGI Symbol;Acc:MGI:3648757]	0.02167	0.06292	-2.983
ENSMUSG00000046240	Hepacam	hepatocyte cell adhesion molecule [Source:MGI Symbol;Acc:MGI:1920177]	0.01412	NA	-2.989
ENSMUSG00000033508	Asprv1	aspartic peptidase, retroviral-like 1 [Source:MGI Symbol;Acc:MGI:1915105]	0.0003872	0.002374	-2.99
ENSMUSG00000023236	Scg5	secretogranin V [Source:MGI Symbol;Acc:MGI:98289]	0.0001767	0.001198	-2.996
ENSMUSG00000027505	Fam209	family with sequence similarity 209 [Source:MGI Symbol;Acc:MGI:1923676]	0.0199	0.05879	-2.996
ENSMUSG00000108197	Gm44214	predicted gene, 44214 [Source:MGI Symbol;Acc:MGI:5690606]	0.009412	0.03241	-3.001
ENSMUSG00000029377	Ereg	epiregulin [Source:MGI Symbol;Acc:MGI:107508]	2.16e-19	2.36e-17	-3.007
ENSMUSG00000097831	4930540M05Rik	RIKEN cDNA 4930540M05 gene [Source:MGI Symbol;Acc:MGI:2148236]	0.004489	0.01793	-3.008
ENSMUSG00000034139	Serpini2	serine (or cysteine) peptidase inhibitor, clade I, member 2 [Source:MGI Symbol;Acc:MGI:1915181]	0.0294	0.07984	-3.013
ENSMUSG00000027559	Car3	carbonic anhydrase 3 [Source:MGI Symbol;Acc:MGI:88270]	0.00993	0.03376	-3.019
ENSMUSG00000112035	AC122018.1		8.12e-08	1.33e-06	-3.019
ENSMUSG00000101549	Gm29630	predicted gene 29630 [Source:MGI Symbol;Acc:MGI:5580336]	0.002895	0.01253	-3.031
ENSMUSG00000058159	T2	brachyury 2 [Source:MGI Symbol;Acc:MGI:104658]	0.02831	0.07739	-3.033
ENSMUSG00000001281	Itgb7	integrin beta 7 [Source:MGI Symbol;Acc:MGI:96616]	5.89e-20	6.86e-18	-3.036
ENSMUSG00000024803	Ankrd1	ankyrin repeat domain 1 (cardiac muscle) [Source:MGI Symbol;Acc:MGI:1097717]	4.34e-16	3.01e-14	-3.044
ENSMUSG00000041046	Ramp3	receptor (calcitonin) activity modifying protein 3 [Source:MGI Symbol;Acc:MGI:1860292]	0.03278	NA	-3.048
ENSMUSG00000111293	AC125206.2		0.001047	0.005446	-3.05
ENSMUSG00000097248	Gm2694	predicted gene 2694 [Source:MGI Symbol;Acc:MGI:3780864]	0.04461	NA	-3.051
ENSMUSG00000029373	Pf4	platelet factor 4 [Source:MGI Symbol;Acc:MGI:1888711]	3.65e-14	1.87e-12	-3.056
ENSMUSG00000104850	Gm42901	predicted gene 42901 [Source:MGI Symbol;Acc:MGI:5663038]	0.001536	0.007483	-3.06
ENSMUSG00000106649	AC154296.1		7.9e-05	0.0006081	-3.061
ENSMUSG00000073394	Runx2os1	runt related transcription factor 2, opposite strand 1 [Source:MGI Symbol;Acc:MGI:3641707]	2.51e-08	4.62e-07	-3.062
ENSMUSG00000087367	Gm15491	predicted gene 15491 [Source:MGI Symbol;Acc:MGI:3782937]	0.0202	NA	-3.063
ENSMUSG00000109501	Gm14377	predicted gene 14377 [Source:MGI Symbol;Acc:MGI:3651179]	0.02133	NA	-3.063
ENSMUSG00000032028	Nxpe2	neurexophilin and PC-esterase domain family, member 2 [Source:MGI Symbol;Acc:MGI:1925502]	0.02637	0.07326	-3.064
ENSMUSG00000086228	Ubap1l	ubiquitin-associated protein 1-like [Source:MGI Symbol;Acc:MGI:2685360]	0.02804	0.07683	-3.069
ENSMUSG00000091455	Otogl	otogelin-like [Source:MGI Symbol;Acc:MGI:3647600]	0.04922	NA	-3.072
ENSMUSG00000110981	AC160966.1		8.83e-08	1.43e-06	-3.077
ENSMUSG00000039084	Chad	chondroadherin [Source:MGI Symbol;Acc:MGI:1096866]	0.0009542	0.005039	-3.08
ENSMUSG00000001588	Acap1	ArfGAP with coiled-coil, ankyrin repeat and PH domains 1 [Source:MGI Symbol;Acc:MGI:2388270]	0.02209	0.06393	-3.081
ENSMUSG00000086676	Gm14705	predicted gene 14705 [Source:MGI Symbol;Acc:MGI:3705152]	0.01745	0.05296	-3.081
ENSMUSG00000032373	Car12	carbonic anhydrase 12 [Source:MGI Symbol;Acc:MGI:1923709]	7.67e-09	1.56e-07	-3.084
ENSMUSG00000068227	Il2rb	interleukin 2 receptor, beta chain [Source:MGI Symbol;Acc:MGI:96550]	0.0006122	0.00348	-3.085
ENSMUSG00000031872	Bean1	brain expressed, associated with Nedd4, 1 [Source:MGI Symbol;Acc:MGI:1929597]	6.1e-06	6.46e-05	-3.092
ENSMUSG00000074252	Gm10654	predicted gene 10654 [Source:MGI Symbol;Acc:MGI:3643366]	2.6e-05	0.0002324	-3.096
ENSMUSG00000025038	Efhc2	EF-hand domain (C-terminal) containing 2 [Source:MGI Symbol;Acc:MGI:1921655]	0.005963	0.02254	-3.098
ENSMUSG00000105331	Gm29865	predicted gene, 29865 [Source:MGI Symbol;Acc:MGI:5589024]	1.62e-07	2.5e-06	-3.1
ENSMUSG00000039431	Mtmr7	myotubularin related protein 7 [Source:MGI Symbol;Acc:MGI:1891693]	2.04e-16	1.47e-14	-3.11
ENSMUSG00000029138	4930548H24Rik	RIKEN cDNA 4930548H24 gene [Source:MGI Symbol;Acc:MGI:1914906]	0.003695	0.01533	-3.117
ENSMUSG00000107768	Gm44275	predicted gene, 44275 [Source:MGI Symbol;Acc:MGI:5690667]	0.01476	0.04634	-3.124
ENSMUSG00000047428	Dlk2	delta-like 2 homolog (Drosophila) [Source:MGI Symbol;Acc:MGI:2146838]	5.31e-05	0.0004297	-3.134
ENSMUSG00000110256	Gm45412	predicted gene 45412 [Source:MGI Symbol;Acc:MGI:5791248]	0.009616	0.03292	-3.143
ENSMUSG00000077564	Gm23202	predicted gene, 23202 [Source:MGI Symbol;Acc:MGI:5452979]	0.01748	0.05302	-3.145
ENSMUSG00000047867	Gimap6	GTPase, IMAP family member 6 [Source:MGI Symbol;Acc:MGI:1918876]	0.036	0.09351	-3.152
ENSMUSG00000112924	AC132304.3		0.03157	0.08445	-3.154
ENSMUSG00000044294	Krt84	keratin 84 [Source:MGI Symbol;Acc:MGI:96700]	0.004543	0.01808	-3.168
ENSMUSG00000090176	Cd200r2	Cd200 receptor 2 [Source:MGI Symbol;Acc:MGI:3042847]	0.002392	0.01075	-3.175
ENSMUSG00000027107	Chrna1	cholinergic receptor, nicotinic, alpha polypeptide 1 (muscle) [Source:MGI Symbol;Acc:MGI:87885]	0.02036	NA	-3.184
ENSMUSG00000028475	5430416O09Rik	RIKEN cDNA 5430416O09 gene [Source:MGI Symbol;Acc:MGI:1918656]	0.02216	0.06407	-3.184
ENSMUSG00000032268	Tmprss5	transmembrane protease, serine 5 (spinesin) [Source:MGI Symbol;Acc:MGI:1933407]	0.03684	NA	-3.193
ENSMUSG00000103669	2900042K21Rik	RIKEN cDNA 2900042K21 gene [Source:MGI Symbol;Acc:MGI:1920203]	0.01424	0.04499	-3.198
ENSMUSG00000064246	Chil1	chitinase-like 1 [Source:MGI Symbol;Acc:MGI:1340899]	2.89e-23	5.23e-21	-3.214
ENSMUSG00000113017	AC154816.1		0.001064	0.005518	-3.216
ENSMUSG00000042678	Myo15	myosin XV [Source:MGI Symbol;Acc:MGI:1261811]	0.0302	0.08154	-3.223
ENSMUSG00000097456	Gm16958	predicted gene, 16958 [Source:MGI Symbol;Acc:MGI:4439882]	8.84e-05	0.000669	-3.235
ENSMUSG00000090439	Gm17455	predicted gene, 17455 [Source:MGI Symbol;Acc:MGI:4937089]	9.16e-07	1.2e-05	-3.239
ENSMUSG00000030510	Cers3	ceramide synthase 3 [Source:MGI Symbol;Acc:MGI:2681008]	0.03503	0.09159	-3.25
ENSMUSG00000040966	Slc22a2	solute carrier family 22 (organic cation transporter), member 2 [Source:MGI Symbol;Acc:MGI:1335072]	0.002722	0.01195	-3.251
ENSMUSG00000103726	Gm30074	predicted gene, 30074 [Source:MGI Symbol;Acc:MGI:5589233]	2.95e-07	4.33e-06	-3.262
ENSMUSG00000022658	Tagln3	transgelin 3 [Source:MGI Symbol;Acc:MGI:1926784]	1.63e-06	2.01e-05	-3.266
ENSMUSG00000102715	Gm6209	predicted gene 6209 [Source:MGI Symbol;Acc:MGI:3643374]	0.01382	0.04396	-3.268
ENSMUSG00000111511	AC160966.2		0.001918	0.008966	-3.271
ENSMUSG00000100764	Gm29155	predicted gene 29155 [Source:MGI Symbol;Acc:MGI:5579861]	0.0237	NA	-3.272
ENSMUSG00000035394	Cfap53	cilia and flagella associated protein 53 [Source:MGI Symbol;Acc:MGI:1921703]	0.02343	0.06677	-3.274
ENSMUSG00000107352	Gm43660	predicted gene 43660 [Source:MGI Symbol;Acc:MGI:5663797]	0.04823	0.1173	-3.283
ENSMUSG00000023918	Adgrf4	adhesion G protein-coupled receptor F4 [Source:MGI Symbol;Acc:MGI:1925499]	1.21e-16	9.07e-15	-3.289
ENSMUSG00000059864	Olfr1393	olfactory receptor 1393 [Source:MGI Symbol;Acc:MGI:3031227]	0.01649	0.05056	-3.289
ENSMUSG00000046623	Gjb4	gap junction protein, beta 4 [Source:MGI Symbol;Acc:MGI:95722]	1.32e-07	2.07e-06	-3.292
ENSMUSG00000024402	Lta	lymphotoxin A [Source:MGI Symbol;Acc:MGI:104797]	0.03485	NA	-3.297
ENSMUSG00000043164	Tmem212	transmembrane protein 212 [Source:MGI Symbol;Acc:MGI:2685410]	0.0006641	0.003734	-3.297
ENSMUSG00000040086	Tnni3k	TNNI3 interacting kinase [Source:MGI Symbol;Acc:MGI:2443276]	0.002535	0.01123	-3.299
ENSMUSG00000020286	1700093K21Rik	RIKEN cDNA 1700093K21 gene [Source:MGI Symbol;Acc:MGI:1914608]	0.0002624	0.001691	-3.303
ENSMUSG00000094411	Snord16a	small nucleolar RNA, C/D box 16A [Source:MGI Symbol;Acc:MGI:3819522]	0.0004673	0.00278	-3.332
ENSMUSG00000097028	Ptgs2os	prostaglandin-endoperoxide synthase 2, opposite strand [Source:MGI Symbol;Acc:MGI:2443180]	9.75e-09	1.94e-07	-3.336
ENSMUSG00000111246	CT025678.1		0.009606	0.03292	-3.34
ENSMUSG00000002769	Gnmt	glycine N-methyltransferase [Source:MGI Symbol;Acc:MGI:1202304]	4.99e-05	0.0004074	-3.346
ENSMUSG00000009876	Cox4i2	cytochrome c oxidase subunit IV isoform 2 [Source:MGI Symbol;Acc:MGI:2135755]	1.13e-11	3.73e-10	-3.347
ENSMUSG00000002076	Hsf2bp	heat shock transcription factor 2 binding protein [Source:MGI Symbol;Acc:MGI:1921627]	0.005881	0.02229	-3.351
ENSMUSG00000026347	Tmem163	transmembrane protein 163 [Source:MGI Symbol;Acc:MGI:1919410]	0.004965	0.01941	-3.351
ENSMUSG00000026950	Neb	nebulin [Source:MGI Symbol;Acc:MGI:97292]	3.02e-06	3.47e-05	-3.363
ENSMUSG00000033342	Plppr5	phospholipid phosphatase related 5 [Source:MGI Symbol;Acc:MGI:1923019]	0.04867	NA	-3.371
ENSMUSG00000100987	Gm1627	predicted gene 1627 [Source:MGI Symbol;Acc:MGI:2686473]	0.004165	0.01692	-3.377
ENSMUSG00000097084	Foxl1	forkhead box L1 [Source:MGI Symbol;Acc:MGI:1347469]	0.00883	0.0308	-3.396
ENSMUSG00000037736	Limch1	LIM and calponin homology domains 1 [Source:MGI Symbol;Acc:MGI:1924819]	4.53e-23	8.02e-21	-3.408
ENSMUSG00000057135	Scimp	SLP adaptor and CSK interacting membrane protein [Source:MGI Symbol;Acc:MGI:3610314]	2.12e-08	3.97e-07	-3.428
ENSMUSG00000105950	Gm43679	predicted gene 43679 [Source:MGI Symbol;Acc:MGI:5663816]	6.95e-05	0.0005455	-3.434
ENSMUSG00000003849	Nqo1	NAD(P)H dehydrogenase, quinone 1 [Source:MGI Symbol;Acc:MGI:103187]	2.04e-20	2.52e-18	-3.44
ENSMUSG00000060461	Dppa5a	developmental pluripotency associated 5A [Source:MGI Symbol;Acc:MGI:101800]	0.001216	0.006171	-3.461
ENSMUSG00000026532	Spta1	spectrin alpha, erythrocytic 1 [Source:MGI Symbol;Acc:MGI:98385]	0.001025	0.005343	-3.467
ENSMUSG00000053886	Sh2d4a	SH2 domain containing 4A [Source:MGI Symbol;Acc:MGI:1919531]	2.65e-15	1.61e-13	-3.468
ENSMUSG00000041670	Rims1	regulating synaptic membrane exocytosis 1 [Source:MGI Symbol;Acc:MGI:2152971]	0.04729	NA	-3.479
ENSMUSG00000068522	Aard	alanine and arginine rich domain containing protein [Source:MGI Symbol;Acc:MGI:2181621]	0.0005908	0.003377	-3.483
ENSMUSG00000104554	Gm42835	predicted gene 42835 [Source:MGI Symbol;Acc:MGI:5662972]	0.0007206	0.003988	-3.488
ENSMUSG00000106583	4930447N08Rik	RIKEN cDNA 4930447N08 gene [Source:MGI Symbol;Acc:MGI:1918897]	0.018	NA	-3.501
ENSMUSG00000022303	Dcstamp	dendrocyte expressed seven transmembrane protein [Source:MGI Symbol;Acc:MGI:1923016]	1.47e-16	1.08e-14	-3.547
ENSMUSG00000087700	Gm15283	predicted gene 15283 [Source:MGI Symbol;Acc:MGI:3705161]	0.0003686	0.002277	-3.551
ENSMUSG00000103308	Gm37800	predicted gene, 37800 [Source:MGI Symbol;Acc:MGI:5611028]	3.35e-21	4.53e-19	-3.569
ENSMUSG00000054556	Gm4876	predicted gene 4876 [Source:MGI Symbol;Acc:MGI:3647654]	0.0001751	0.001189	-3.579
ENSMUSG00000058914	C1qtnf3	C1q and tumor necrosis factor related protein 3 [Source:MGI Symbol;Acc:MGI:1932136]	0.0008697	0.004673	-3.593
ENSMUSG00000104094	Gm37314	predicted gene, 37314 [Source:MGI Symbol;Acc:MGI:5610542]	0.007474	0.02708	-3.595
ENSMUSG00000051726	Kcnf1	potassium voltage-gated channel, subfamily F, member 1 [Source:MGI Symbol;Acc:MGI:2687399]	8.59e-12	2.91e-10	-3.601
ENSMUSG00000104748	Gm43592	predicted gene 43592 [Source:MGI Symbol;Acc:MGI:5663729]	0.03106	NA	-3.623
ENSMUSG00000032056	Btg4	B cell translocation gene 4 [Source:MGI Symbol;Acc:MGI:1860140]	0.03413	NA	-3.636
ENSMUSG00000106357	Gm8013	predicted gene 8013 [Source:MGI Symbol;Acc:MGI:3648644]	0.00878	0.03064	-3.637
ENSMUSG00000059606	Rnase2b	ribonuclease, RNase A family, 2B (liver, eosinophil-derived neurotoxin) [Source:MGI Symbol;Acc:MGI:1858598]	6.25e-08	1.05e-06	-3.641
ENSMUSG00000113647	AC131739.1		0.01145	NA	-3.683
ENSMUSG00000104917	Gm43289	predicted gene 43289 [Source:MGI Symbol;Acc:MGI:5663426]	0.003835	0.01581	-3.704
ENSMUSG00000065611	Mir23a	microRNA 23a [Source:MGI Symbol;Acc:MGI:2676897]	9.73e-05	0.0007277	-3.708
ENSMUSG00000054247	Gm9939	predicted gene 9939 [Source:MGI Symbol;Acc:MGI:3708775]	0.03913	NA	-3.715
ENSMUSG00000079355	Ackr4	atypical chemokine receptor 4 [Source:MGI Symbol;Acc:MGI:2181676]	4.29e-12	1.56e-10	-3.716
ENSMUSG00000088856	Gm24727	predicted gene, 24727 [Source:MGI Symbol;Acc:MGI:5454504]	0.03609	NA	-3.721
ENSMUSG00000047104	Pbp2	phosphatidylethanolamine binding protein 2 [Source:MGI Symbol;Acc:MGI:1923650]	9.22e-12	3.11e-10	-3.722
ENSMUSG00000087433	Gm14167	predicted gene 14167 [Source:MGI Symbol;Acc:MGI:3651481]	9.21e-11	2.56e-09	-3.73
ENSMUSG00000101574	1700112H15Rik	RIKEN cDNA 1700112H15 gene [Source:MGI Symbol;Acc:MGI:1920840]	0.01103	0.03663	-3.73
ENSMUSG00000060411	Npn2	neoplastic progression 2 [Source:MGI Symbol;Acc:MGI:104972]	0.000429	0.002589	-3.738
ENSMUSG00000093405	Gm20684	predicted gene 20684 [Source:MGI Symbol;Acc:MGI:5313131]	0.00506	0.01973	-3.74
ENSMUSG00000026278	Bok	BCL2-related ovarian killer [Source:MGI Symbol;Acc:MGI:1858494]	1.88e-05	0.0001748	-3.748
ENSMUSG00000031377	Bmx	BMX non-receptor tyrosine kinase [Source:MGI Symbol;Acc:MGI:1101778]	0.0244	NA	-3.751
ENSMUSG00000074817	Papolb	poly (A) polymerase beta (testis specific) [Source:MGI Symbol;Acc:MGI:1932115]	0.0004294	0.002589	-3.752
ENSMUSG00000097289	2010300F17Rik	RIKEN cDNA 2010300F17 gene [Source:MGI Symbol;Acc:MGI:1917134]	6.62e-05	0.0005212	-3.778
ENSMUSG00000071001	Hrct1	histidine rich carboxyl terminus 1 [Source:MGI Symbol;Acc:MGI:1917945]	1.03e-25	2.22e-23	-3.781
ENSMUSG00000085386	Gm13630	predicted gene 13630 [Source:MGI Symbol;Acc:MGI:3650561]	0.03937	NA	-3.819
ENSMUSG00000026414	Tnnt2	troponin T2, cardiac [Source:MGI Symbol;Acc:MGI:104597]	0.0002023	0.001345	-3.825
ENSMUSG00000031927	1700012B09Rik	RIKEN cDNA 1700012B09 gene [Source:MGI Symbol;Acc:MGI:1916575]	4.16e-07	5.93e-06	-3.826
ENSMUSG00000111343	AC159819.3		1.41e-09	3.23e-08	-3.846
ENSMUSG00000054779	Fgf2os	fibroblast growth factor 2, opposite strand [Source:MGI Symbol;Acc:MGI:3649376]	1.24e-12	4.88e-11	-3.851
ENSMUSG00000055003	Lrtm2	leucine-rich repeats and transmembrane domains 2 [Source:MGI Symbol;Acc:MGI:2141485]	0.04474	NA	-3.852
ENSMUSG00000060180	Myh13	myosin, heavy polypeptide 13, skeletal muscle [Source:MGI Symbol;Acc:MGI:1339967]	3.22e-08	5.77e-07	-3.858
ENSMUSG00000032845	Alpk2	alpha-kinase 2 [Source:MGI Symbol;Acc:MGI:2449492]	6.83e-07	9.2e-06	-3.872
ENSMUSG00000053469	Tg	thyroglobulin [Source:MGI Symbol;Acc:MGI:98733]	0.002221	0.01015	-3.887
ENSMUSG00000026479	Lamc2	laminin, gamma 2 [Source:MGI Symbol;Acc:MGI:99913]	1.63e-25	3.45e-23	-3.917
ENSMUSG00000030413	Pglyrp1	peptidoglycan recognition protein 1 [Source:MGI Symbol;Acc:MGI:1345092]	0.00197	0.009167	-3.936
ENSMUSG00000086677	Tvp23bos	trans-golgi network vesicle protein 23B, opposite strand [Source:MGI Symbol;Acc:MGI:3649886]	1.08e-05	0.0001072	-3.95
ENSMUSG00000092572	Serpinb10	serine (or cysteine) peptidase inhibitor, clade B (ovalbumin), member 10 [Source:MGI Symbol;Acc:MGI:2138648]	0.001298	0.006505	-3.998
ENSMUSG00000029378	Areg	amphiregulin [Source:MGI Symbol;Acc:MGI:88068]	2.78e-06	3.22e-05	-4.022
ENSMUSG00000001021	S100a3	S100 calcium binding protein A3 [Source:MGI Symbol;Acc:MGI:1338849]	5.72e-19	5.77e-17	-4.039
ENSMUSG00000085289	Gm15337	predicted gene 15337 [Source:MGI Symbol;Acc:MGI:3705103]	0.006691	0.02468	-4.041
ENSMUSG00000022054	Nefm	neurofilament, medium polypeptide [Source:MGI Symbol;Acc:MGI:97314]	0.03307	NA	-4.053
ENSMUSG00000085087	Gm13528	predicted gene 13528 [Source:MGI Symbol;Acc:MGI:3651630]	0.002207	0.01009	-4.059
ENSMUSG00000097378	B230208H11Rik	RIKEN cDNA B230208H11 gene [Source:MGI Symbol;Acc:MGI:2443719]	1.29e-05	0.0001249	-4.062
ENSMUSG00000097286	Gm26684	predicted gene, 26684 [Source:MGI Symbol;Acc:MGI:5477178]	7.97e-07	1.06e-05	-4.066
ENSMUSG00000041377	Ninj2	ninjurin 2 [Source:MGI Symbol;Acc:MGI:1352751]	0.04898	NA	-4.083
ENSMUSG00000106406	Mir7682	microRNA 7682 [Source:MGI Symbol;Acc:MGI:5562724]	0.04562	NA	-4.084
ENSMUSG00000097517	Gm26695	predicted gene, 26695 [Source:MGI Symbol;Acc:MGI:5477189]	0.04789	NA	-4.085
ENSMUSG00000037716	Ccdc33	coiled-coil domain containing 33 [Source:MGI Symbol;Acc:MGI:1922464]	0.005132	0.01996	-4.087
ENSMUSG00000022304	Dpys	dihydropyrimidinase [Source:MGI Symbol;Acc:MGI:1928679]	0.006209	0.02327	-4.088
ENSMUSG00000057058	Skap1	src family associated phosphoprotein 1 [Source:MGI Symbol;Acc:MGI:1925723]	0.04641	NA	-4.088
ENSMUSG00000085183	Gm12603	predicted gene 12603 [Source:MGI Symbol;Acc:MGI:3649757]	0.0003716	0.002294	-4.098
ENSMUSG00000039155	Cdh26	cadherin-like 26 [Source:MGI Symbol;Acc:MGI:2685856]	0.03	NA	-4.101
ENSMUSG00000046856	Gpr1	G protein-coupled receptor 1 [Source:MGI Symbol;Acc:MGI:2385324]	0.0005193	0.003032	-4.134
ENSMUSG00000055323	Gm9967	predicted gene 9967 [Source:MGI Symbol;Acc:MGI:3704300]	0.005704	NA	-4.151
ENSMUSG00000035818	Plekhs1	pleckstrin homology domain containing, family S member 1 [Source:MGI Symbol;Acc:MGI:2443041]	0.001359	0.006762	-4.155
ENSMUSG00000056128	Gm9991	predicted gene 9991 [Source:MGI Symbol;Acc:MGI:3643217]	0.04728	0.1156	-4.162
ENSMUSG00000029102	Hgfac	hepatocyte growth factor activator [Source:MGI Symbol;Acc:MGI:1859281]	0.0009928	0.005206	-4.167
ENSMUSG00000060808	B9d1os	B9 protein domain 1, opposite strand [Source:MGI Symbol;Acc:MGI:1920466]	0.007103	0.02595	-4.167
ENSMUSG00000038067	Csf3	colony stimulating factor 3 (granulocyte) [Source:MGI Symbol;Acc:MGI:1339751]	0.003181	0.01352	-4.182
ENSMUSG00000047462	A530099J19Rik	RIKEN cDNA A530099J19 gene [Source:MGI Symbol;Acc:MGI:2441809]	0.01558	0.04827	-4.204
ENSMUSG00000112573	AC153567.2		0.01048	NA	-4.225
ENSMUSG00000114165	AC158990.2		0.0002733	0.001755	-4.241
ENSMUSG00000026175	Vil1	villin 1 [Source:MGI Symbol;Acc:MGI:98930]	0.04704	NA	-4.252
ENSMUSG00000108276	Gm44276	predicted gene, 44276 [Source:MGI Symbol;Acc:MGI:5690668]	0.03804	NA	-4.252
ENSMUSG00000044534	Ackr2	atypical chemokine receptor 2 [Source:MGI Symbol;Acc:MGI:1891697]	4.87e-12	1.74e-10	-4.256
ENSMUSG00000045509	Gpr150	G protein-coupled receptor 150 [Source:MGI Symbol;Acc:MGI:2441872]	0.03423	NA	-4.258
ENSMUSG00000024532	1700034E13Rik	RIKEN cDNA 1700034E13 gene [Source:MGI Symbol;Acc:MGI:1925664]	0.0006635	0.003733	-4.272
ENSMUSG00000041423	Paqr6	progestin and adipoQ receptor family member VI [Source:MGI Symbol;Acc:MGI:1916207]	8.16e-05	0.0006235	-4.281
ENSMUSG00000032068	Plet1	placenta expressed transcript 1 [Source:MGI Symbol;Acc:MGI:1923759]	0.001634	0.007866	-4.284
ENSMUSG00000064023	Klk8	kallikrein related-peptidase 8 [Source:MGI Symbol;Acc:MGI:1343327]	0.04074	0.1028	-4.314
ENSMUSG00000079022	Col22a1	collagen, type XXII, alpha 1 [Source:MGI Symbol;Acc:MGI:1916950]	1.47e-05	0.0001394	-4.315
ENSMUSG00000085377	4930551L18Rik	RIKEN cDNA 4930551L18 gene [Source:MGI Symbol;Acc:MGI:1922511]	0.03858	NA	-4.325
ENSMUSG00000032564	Cpne4	copine IV [Source:MGI Symbol;Acc:MGI:1921270]	0.03342	NA	-4.33
ENSMUSG00000099411	2310015D24Rik	RIKEN cDNA 2310015D24 gene [Source:MGI Symbol;Acc:MGI:1917350]	5.69e-07	7.84e-06	-4.331
ENSMUSG00000100210	Hist1h3f	histone cluster 1, H3f [Source:MGI Symbol;Acc:MGI:2448329]	0.03228	NA	-4.331
ENSMUSG00000045027	Prss22	protease, serine 22 [Source:MGI Symbol;Acc:MGI:1918085]	0.03857	NA	-4.338
ENSMUSG00000021590	Spata9	spermatogenesis associated 9 [Source:MGI Symbol;Acc:MGI:1922821]	0.0005916	0.003379	-4.358
ENSMUSG00000097393	D030068K23Rik	RIKEN cDNA D030068K23 gene [Source:MGI Symbol;Acc:MGI:3037424]	5.36e-06	5.76e-05	-4.361
ENSMUSG00000029379	Cxcl3	chemokine (C-X-C motif) ligand 3 [Source:MGI Symbol;Acc:MGI:3037818]	2.34e-14	1.22e-12	-4.387
ENSMUSG00000100480	Gm29156	predicted gene 29156 [Source:MGI Symbol;Acc:MGI:5579862]	6.41e-10	1.54e-08	-4.387
ENSMUSG00000026114	Cnga3	cyclic nucleotide gated channel alpha 3 [Source:MGI Symbol;Acc:MGI:1341818]	0.03324	NA	-4.406
ENSMUSG00000058022	Adtrp	androgen dependent TFPI regulating protein [Source:MGI Symbol;Acc:MGI:1924596]	5.93e-10	1.44e-08	-4.408
ENSMUSG00000054889	Dsp	desmoplakin [Source:MGI Symbol;Acc:MGI:109611]	0.001305	0.00654	-4.411
ENSMUSG00000015467	Egfl8	EGF-like domain 8 [Source:MGI Symbol;Acc:MGI:1932094]	0.007105	0.02595	-4.413
ENSMUSG00000019767	Ccdc170	coiled-coil domain containing 170 [Source:MGI Symbol;Acc:MGI:2685067]	4.54e-06	4.99e-05	-4.473
ENSMUSG00000064330	Pde6h	phosphodiesterase 6H, cGMP-specific, cone, gamma [Source:MGI Symbol;Acc:MGI:1925850]	0.01821	NA	-4.479
ENSMUSG00000024008	Cpne5	copine V [Source:MGI Symbol;Acc:MGI:2385908]	0.005032	NA	-4.486
ENSMUSG00000029236	Nmu	neuromedin U [Source:MGI Symbol;Acc:MGI:1860476]	0.008439	NA	-4.488
ENSMUSG00000050875	A730017C20Rik	RIKEN cDNA A730017C20 gene [Source:MGI Symbol;Acc:MGI:2442934]	9.24e-13	3.72e-11	-4.514
ENSMUSG00000034990	Otoa	otoancorin [Source:MGI Symbol;Acc:MGI:2149209]	0.004296	0.01737	-4.515
ENSMUSG00000105824	Gm43466	predicted gene 43466 [Source:MGI Symbol;Acc:MGI:5663603]	0.01706	NA	-4.542
ENSMUSG00000028777	Gnat3	guanine nucleotide binding protein, alpha transducing 3 [Source:MGI Symbol;Acc:MGI:3588268]	0.0208	NA	-4.548
ENSMUSG00000053461	Hhipl2	hedgehog interacting protein-like 2 [Source:MGI Symbol;Acc:MGI:1926022]	1.94e-08	3.64e-07	-4.57
ENSMUSG00000040554	Aipl1	aryl hydrocarbon receptor-interacting protein-like 1 [Source:MGI Symbol;Acc:MGI:2148800]	5.49e-10	1.34e-08	-4.579
ENSMUSG00000028558	Calr4	calreticulin 4 [Source:MGI Symbol;Acc:MGI:2140435]	0.02094	NA	-4.609
ENSMUSG00000102759	Gm10463	predicted gene 10463 [Source:MGI Symbol;Acc:MGI:3642170]	1.09e-20	1.44e-18	-4.619
ENSMUSG00000103164	Gm38150	predicted gene, 38150 [Source:MGI Symbol;Acc:MGI:5611378]	0.003085	0.01318	-4.631
ENSMUSG00000072618	Gm10384	predicted gene 10384 [Source:MGI Symbol;Acc:MGI:3641812]	0.002809	0.01223	-4.633
ENSMUSG00000091366	Gm17040	predicted gene 17040 [Source:MGI Symbol;Acc:MGI:4937867]	0.01266	NA	-4.668
ENSMUSG00000103050	Gm38273	predicted gene, 38273 [Source:MGI Symbol;Acc:MGI:5611501]	0.03756	NA	-4.674
ENSMUSG00000085179	Gm13645	predicted gene 13645 [Source:MGI Symbol;Acc:MGI:3650945]	0.01357	NA	-4.675
ENSMUSG00000091230	Gm6970	predicted gene 6970 [Source:MGI Symbol;Acc:MGI:3645322]	0.009558	NA	-4.732
ENSMUSG00000097738	4930445N18Rik	RIKEN cDNA 4930445N18 gene [Source:MGI Symbol;Acc:MGI:1921235]	0.0343	NA	-4.735
ENSMUSG00000085171	D830026I12Rik	RIKEN cDNA D830026I12 gene [Source:MGI Symbol;Acc:MGI:2442531]	3.72e-08	6.58e-07	-4.742
ENSMUSG00000112739	AC155941.6		0.005649	NA	-4.745
ENSMUSG00000066510	Ankdd1a	ankyrin repeat and death domain containing 1A [Source:MGI Symbol;Acc:MGI:2686319]	0.0493	NA	-4.746
ENSMUSG00000038167	Plekhg6	pleckstrin homology domain containing, family G (with RhoGef domain) member 6 [Source:MGI Symbol;Acc:MGI:2682298]	9.95e-12	3.31e-10	-4.748
ENSMUSG00000051596	Otop1	otopetrin 1 [Source:MGI Symbol;Acc:MGI:2388363]	0.00572	NA	-4.756
ENSMUSG00000032548	Slco2a1	solute carrier organic anion transporter family, member 2a1 [Source:MGI Symbol;Acc:MGI:1346021]	4.72e-27	1.12e-24	-4.763
ENSMUSG00000053522	Lgals7	lectin, galactose binding, soluble 7 [Source:MGI Symbol;Acc:MGI:1316742]	0.01331	NA	-4.783
ENSMUSG00000055717	Slain1	SLAIN motif family, member 1 [Source:MGI Symbol;Acc:MGI:2145578]	0.008717	NA	-4.783
ENSMUSG00000040950	Mgl2	macrophage galactose N-acetyl-galactosamine specific lectin 2 [Source:MGI Symbol;Acc:MGI:2385729]	3.1e-33	1.41e-30	-4.844
ENSMUSG00000040340	1700019B03Rik	RIKEN cDNA 1700019B03 gene [Source:MGI Symbol;Acc:MGI:1923656]	0.04326	NA	-4.851
ENSMUSG00000085531	Slc36a3os	solute carrier family 36 (proton/amino acid symporter), member 3, opposite strand [Source:MGI Symbol;Acc:MGI:3651340]	0.04494	NA	-4.853
ENSMUSG00000087273	Gm13203	predicted gene 13203 [Source:MGI Symbol;Acc:MGI:3651445]	0.04165	NA	-4.855
ENSMUSG00000047171	Helt	helt bHLH transcription factor [Source:MGI Symbol;Acc:MGI:3040955]	0.03784	NA	-4.856
ENSMUSG00000105535	Gm43077	predicted gene 43077 [Source:MGI Symbol;Acc:MGI:5663214]	0.03966	NA	-4.858
ENSMUSG00000034456	Uroc1	urocanase domain containing 1 [Source:MGI Symbol;Acc:MGI:2385332]	0.04813	NA	-4.859
ENSMUSG00000109145	Gm20744	predicted gene, 20744 [Source:MGI Symbol;Acc:MGI:5434100]	0.04752	NA	-4.86
ENSMUSG00000094958	3110021N24Rik	RIKEN cDNA 3110021N24 gene [Source:MGI Symbol;Acc:MGI:1920383]	0.01221	0.03987	-4.886
ENSMUSG00000113268	AC159243.2		0.008285	NA	-4.9
ENSMUSG00000026639	Lamb3	laminin, beta 3 [Source:MGI Symbol;Acc:MGI:99915]	7.95e-13	3.24e-11	-4.913
ENSMUSG00000026774	4931423N10Rik	RIKEN cDNA 4931423N10 gene [Source:MGI Symbol;Acc:MGI:1918231]	0.005006	0.01955	-4.944
ENSMUSG00000077696	n-R5s172	nuclear encoded rRNA 5S 172 [Source:MGI Symbol;Acc:MGI:4422037]	0.04416	NA	-4.944
ENSMUSG00000107638	Gm30524	predicted gene, 30524 [Source:MGI Symbol;Acc:MGI:5589683]	0.04197	NA	-4.948
ENSMUSG00000030345	Dyrk4	dual-specificity tyrosine-(Y)-phosphorylation regulated kinase 4 [Source:MGI Symbol;Acc:MGI:1330292]	0.0328	NA	-4.95
ENSMUSG00000085363	Gm15478	predicted gene 15478 [Source:MGI Symbol;Acc:MGI:3705145]	0.04335	NA	-4.956
ENSMUSG00000087648	E130018N17Rik	RIKEN cDNA E130018N17 gene [Source:MGI Symbol;Acc:MGI:1924267]	0.03021	NA	-4.956
ENSMUSG00000107151	Gm43810	predicted gene 43810 [Source:MGI Symbol;Acc:MGI:5663947]	0.0323	NA	-4.959
ENSMUSG00000029878	Dbpht2	DNA binding protein with his-thr domain [Source:MGI Symbol;Acc:MGI:2679513]	0.004231	NA	-4.992
ENSMUSG00000079654	Prrt4	proline-rich transmembrane protein 4 [Source:MGI Symbol;Acc:MGI:2141677]	1.73e-11	5.5e-10	-4.998
ENSMUSG00000043924	Ncmap	noncompact myelin associated protein [Source:MGI Symbol;Acc:MGI:2444888]	0.0003996	0.002435	-5.002
ENSMUSG00000035177	Nlrp2	NLR family, pyrin domain containing 2 [Source:MGI Symbol;Acc:MGI:3041206]	0.02866	NA	-5.044
ENSMUSG00000036117	Il5	interleukin 5 [Source:MGI Symbol;Acc:MGI:96557]	0.0256	NA	-5.044
ENSMUSG00000097877	Gm26703	predicted gene, 26703 [Source:MGI Symbol;Acc:MGI:5477197]	0.0246	NA	-5.045
ENSMUSG00000107045	Gm43636	predicted gene 43636 [Source:MGI Symbol;Acc:MGI:5663773]	0.02385	NA	-5.047
ENSMUSG00000041872	Il17f	interleukin 17F [Source:MGI Symbol;Acc:MGI:2676631]	0.02655	NA	-5.053
ENSMUSG00000059991	Nptx2	neuronal pentraxin 2 [Source:MGI Symbol;Acc:MGI:1858209]	0.04257	0.1064	-5.096
ENSMUSG00000070473	Cldn3	claudin 3 [Source:MGI Symbol;Acc:MGI:1329044]	0.004352	0.01754	-5.137
ENSMUSG00000056821	1700028I16Rik	RIKEN cDNA 1700028I16 gene [Source:MGI Symbol;Acc:MGI:1917253]	0.02262	NA	-5.139
ENSMUSG00000084894	Gm13834	predicted gene 13834 [Source:MGI Symbol;Acc:MGI:3650919]	0.02107	NA	-5.14
ENSMUSG00000097139	Gm26626	predicted gene, 26626 [Source:MGI Symbol;Acc:MGI:5477120]	0.03355	NA	-5.146
ENSMUSG00000045569	Mc2r	melanocortin 2 receptor [Source:MGI Symbol;Acc:MGI:96928]	0.04357	NA	-5.172
ENSMUSG00000064338	mt-Tv	mitochondrially encoded tRNA valine [Source:MGI Symbol;Acc:MGI:102472]	0.01696	NA	-5.213
ENSMUSG00000032313	Tmem266	transmembrane protein 266 [Source:MGI Symbol;Acc:MGI:2142980]	0.02704	NA	-5.215
ENSMUSG00000101951	Gm28721	predicted gene 28721 [Source:MGI Symbol;Acc:MGI:5579427]	0.02297	NA	-5.218
ENSMUSG00000038591	Colec10	collectin sub-family member 10 [Source:MGI Symbol;Acc:MGI:3606482]	4.4e-05	0.0003648	-5.235
ENSMUSG00000086337	Gm11535	predicted gene 11535 [Source:MGI Symbol;Acc:MGI:3650113]	0.01946	NA	-5.294
ENSMUSG00000101162	Gm26728	predicted gene, 26728 [Source:MGI Symbol;Acc:MGI:5477222]	0.01338	NA	-5.3
ENSMUSG00000086814	Gm15677	predicted gene 15677 [Source:MGI Symbol;Acc:MGI:3783119]	0.002009	NA	-5.34
ENSMUSG00000020548	1700086D15Rik	RIKEN cDNA 1700086D15 gene [Source:MGI Symbol;Acc:MGI:1921532]	0.03847	NA	-5.364
ENSMUSG00000097875	Gm26704	predicted gene, 26704 [Source:MGI Symbol;Acc:MGI:5477198]	0.009496	NA	-5.435
ENSMUSG00000112716	AC134528.2		0.008592	NA	-5.436
ENSMUSG00000067855	Speer3	spermatogenesis associated glutamate (E)-rich protein 3 [Source:MGI Symbol;Acc:MGI:1918276]	0.009373	NA	-5.441
ENSMUSG00000071341	Egr4	early growth response 4 [Source:MGI Symbol;Acc:MGI:99252]	0.00953	NA	-5.443
ENSMUSG00000102123	Gm4319	predicted gene 4319 [Source:MGI Symbol;Acc:MGI:3782500]	0.03164	NA	-5.447
ENSMUSG00000043410	Hfm1	HFM1, ATP-dependent DNA helicase homolog [Source:MGI Symbol;Acc:MGI:3036246]	0.03235	NA	-5.45
ENSMUSG00000085925	Rtl1	retrotransposon-like 1 [Source:MGI Symbol;Acc:MGI:2656842]	5.09e-05	0.0004148	-5.477
ENSMUSG00000079554	Aox2	aldehyde oxidase 2 [Source:MGI Symbol;Acc:MGI:3529596]	3.95e-05	0.0003313	-5.495
ENSMUSG00000047518	Slfnl1	schlafen like 1 [Source:MGI Symbol;Acc:MGI:3045330]	0.01054	NA	-5.506
ENSMUSG00000036466	Megf11	multiple EGF-like-domains 11 [Source:MGI Symbol;Acc:MGI:1920951]	0.02793	NA	-5.508
ENSMUSG00000087659	Gm12606	predicted gene 12606 [Source:MGI Symbol;Acc:MGI:3649222]	0.03001	NA	-5.515
ENSMUSG00000097881	Celrr	cerebellum expressed regulatory RNA [Source:MGI Symbol;Acc:MGI:2685664]	0.005251	NA	-5.568
ENSMUSG00000106518	Gm42759	predicted gene 42759 [Source:MGI Symbol;Acc:MGI:5662896]	0.004993	NA	-5.571
ENSMUSG00000041062	Mslnl	mesothelin-like [Source:MGI Symbol;Acc:MGI:3607710]	0.005202	NA	-5.573
ENSMUSG00000102503	Gm37370	predicted gene, 37370 [Source:MGI Symbol;Acc:MGI:5610598]	0.006718	NA	-5.577
ENSMUSG00000007946	Phox2a	paired-like homeobox 2a [Source:MGI Symbol;Acc:MGI:106633]	0.0005105	0.002994	-5.578
ENSMUSG00000040629	Mael	maelstrom spermatogenic transposon silencer [Source:MGI Symbol;Acc:MGI:2138453]	0.02899	NA	-5.584
ENSMUSG00000023945	Slc5a7	solute carrier family 5 (choline transporter), member 7 [Source:MGI Symbol;Acc:MGI:1927126]	5.77e-05	0.0004628	-5.594
ENSMUSG00000086040	Wipf3	WAS/WASL interacting protein family, member 3 [Source:MGI Symbol;Acc:MGI:3044681]	0.0221	NA	-5.609
ENSMUSG00000086124	A530076I17Rik	RIKEN cDNA A530076I17 gene [Source:MGI Symbol;Acc:MGI:2443897]	0.0221	NA	-5.609
ENSMUSG00000052468	Pmp2	peripheral myelin protein 2 [Source:MGI Symbol;Acc:MGI:102667]	0.03549	0.09256	-5.625
ENSMUSG00000097636	Mirt1	myocardial infarction associated transcript 1 [Source:MGI Symbol;Acc:MGI:1922001]	0.005108	NA	-5.63
ENSMUSG00000031898	Dpep3	dipeptidase 3 [Source:MGI Symbol;Acc:MGI:1919104]	3.37e-07	4.88e-06	-5.633
ENSMUSG00000109861	4930458B22Rik	RIKEN cDNA 4930458B22 gene [Source:MGI Symbol;Acc:MGI:1914885]	0.004466	NA	-5.634
ENSMUSG00000103124	Gm37389	predicted gene, 37389 [Source:MGI Symbol;Acc:MGI:5610617]	0.03372	0.08894	-5.663
ENSMUSG00000087115	Pcsk2os2	proprotein convertase subtilisin/kexin type 2, opposite strand 2 [Source:MGI Symbol;Acc:MGI:3649365]	0.006046	NA	-5.686
ENSMUSG00000087110	Gm11264	predicted gene 11264 [Source:MGI Symbol;Acc:MGI:3649480]	0.01885	0.05638	-5.692
ENSMUSG00000022821	Hgd	homogentisate 1, 2-dioxygenase [Source:MGI Symbol;Acc:MGI:96078]	0.003636	NA	-5.695
ENSMUSG00000031780	Ccl17	chemokine (C-C motif) ligand 17 [Source:MGI Symbol;Acc:MGI:1329039]	0.00483	NA	-5.698
ENSMUSG00000073608	Gm6086	predicted gene 6086 [Source:MGI Symbol;Acc:MGI:3646771]	0.00264	NA	-5.748
ENSMUSG00000085307	Gm11525	predicted gene 11525 [Source:MGI Symbol;Acc:MGI:3651809]	0.003189	0.01355	-5.807
ENSMUSG00000009471	Myod1	myogenic differentiation 1 [Source:MGI Symbol;Acc:MGI:97275]	0.0452	NA	-5.854
ENSMUSG00000086528	Gm15731	predicted gene 15731 [Source:MGI Symbol;Acc:MGI:3783174]	0.001543	NA	-5.903
ENSMUSG00000106807	Gm10441	predicted gene 10441 [Source:MGI Symbol;Acc:MGI:3641801]	0.001519	NA	-5.949
ENSMUSG00000084821	Gm15880	predicted gene 15880 [Source:MGI Symbol;Acc:MGI:3802014]	0.002243	NA	-5.962
ENSMUSG00000087050	Dhrs13os	dehydrogenase/reductase (SDR family) member 13, opposite strand [Source:MGI Symbol;Acc:MGI:1924478]	0.0001353	0.0009591	-5.988
ENSMUSG00000016458	Wt1	Wilms tumor 1 homolog [Source:MGI Symbol;Acc:MGI:98968]	0.03573	NA	-6.001
ENSMUSG00000102095	C730036E19Rik	RIKEN cDNA C730036E19 gene [Source:MGI Symbol;Acc:MGI:3028040]	0.002454	NA	-6.011
ENSMUSG00000071553	Cpa2	carboxypeptidase A2, pancreatic [Source:MGI Symbol;Acc:MGI:3617840]	0.0001076	0.0007923	-6.014
ENSMUSG00000043003	Rasef	RAS and EF hand domain containing [Source:MGI Symbol;Acc:MGI:2448565]	0.01309	NA	-6.048
ENSMUSG00000098708	Gm27252	predicted gene 27252 [Source:MGI Symbol;Acc:MGI:5521095]	0.001297	NA	-6.054
ENSMUSG00000027762	Sucnr1	succinate receptor 1 [Source:MGI Symbol;Acc:MGI:1934135]	0.00395	NA	-6.062
ENSMUSG00000102452	Gm38344	predicted gene, 38344 [Source:MGI Symbol;Acc:MGI:5611572]	0.0007509	NA	-6.095
ENSMUSG00000086804	Gm43154	predicted gene 43154 [Source:MGI Symbol;Acc:MGI:5663291]	6.96e-06	7.28e-05	-6.103
ENSMUSG00000113985	AC114412.2		6.44e-05	0.0005107	-6.107
ENSMUSG00000086321	Gm11413	predicted gene 11413 [Source:MGI Symbol;Acc:MGI:3650701]	0.0007675	NA	-6.13
ENSMUSG00000079597	Gm5483	predicted gene 5483 [Source:MGI Symbol;Acc:MGI:3645124]	0.003139	NA	-6.133
ENSMUSG00000093759	Scarletltr	Scarletltr, erythroid developmental long intergenic non-protein coding transcript [Source:MGI Symbol;Acc:MGI:1924064]	1.33e-06	1.68e-05	-6.16
ENSMUSG00000104109	Gm30292	predicted gene, 30292 [Source:MGI Symbol;Acc:MGI:5589451]	4.1e-05	0.0003424	-6.172
ENSMUSG00000043441	Gpr149	G protein-coupled receptor 149 [Source:MGI Symbol;Acc:MGI:2443628]	0.002554	NA	-6.176
ENSMUSG00000095620	2010005H15Rik	RIKEN cDNA 2010005H15 gene [Source:MGI Symbol;Acc:MGI:1924020]	1.85e-07	2.81e-06	-6.224
ENSMUSG00000108391	Gm9768	predicted gene 9768 [Source:MGI Symbol;Acc:MGI:3704239]	0.0002254	0.001479	-6.33
ENSMUSG00000039714	Cplx3	complexin 3 [Source:MGI Symbol;Acc:MGI:2384571]	0.008301	NA	-6.369
ENSMUSG00000056643	Chst13	carbohydrate (chondroitin 4) sulfotransferase 13 [Source:MGI Symbol;Acc:MGI:1919047]	0.0003867	NA	-6.403
ENSMUSG00000070385	Ampd1	adenosine monophosphate deaminase 1 [Source:MGI Symbol;Acc:MGI:88015]	0.0001893	NA	-6.435
ENSMUSG00000027919	Lce1g	late cornified envelope 1G [Source:MGI Symbol;Acc:MGI:1913445]	0.000159	0.001095	-6.44
ENSMUSG00000072934	Trpc5os	transient receptor potential cation channel, subfamily C, member 5, opposite strand [Source:MGI Symbol;Acc:MGI:3641805]	0.0001302	0.0009289	-6.47
ENSMUSG00000114018	AC157352.2		0.000171	NA	-6.532
ENSMUSG00000034387	Ssu2	ssu-2 homolog (C. elegans) [Source:MGI Symbol;Acc:MGI:2443733]	0.0001089	0.0008004	-6.541
ENSMUSG00000079852	Klra4	killer cell lectin-like receptor, subfamily A, member 4 [Source:MGI Symbol;Acc:MGI:101904]	0.0001502	0.001046	-6.567
ENSMUSG00000026514	Cnih3	cornichon family AMPA receptor auxiliary protein 3 [Source:MGI Symbol;Acc:MGI:1920228]	6.65e-06	6.98e-05	-6.594
ENSMUSG00000039742	Fam71f1	family with sequence similarity 71, member F1 [Source:MGI Symbol;Acc:MGI:3032524]	7.05e-06	7.34e-05	-6.605
ENSMUSG00000056457	Prl2c3	prolactin family 2, subfamily c, member 3 [Source:MGI Symbol;Acc:MGI:1341833]	0.005343	0.02059	-6.722
ENSMUSG00000021675	F2rl2	coagulation factor II (thrombin) receptor-like 2 [Source:MGI Symbol;Acc:MGI:1298208]	6.98e-06	7.3e-05	-6.794
ENSMUSG00000032315	Cyp1a1	cytochrome P450, family 1, subfamily a, polypeptide 1 [Source:MGI Symbol;Acc:MGI:88588]	3.97e-06	4.43e-05	-7.157
ENSMUSG00000085743	8430419K02Rik	RIKEN cDNA 8430419K02 gene [Source:MGI Symbol;Acc:MGI:1921768]	1.6e-06	1.97e-05	-7.255
ENSMUSG00000113079	CR974585.1		2.26e-06	2.69e-05	-7.261
ENSMUSG00000085416	1700019G24Rik	RIKEN cDNA 1700019G24 gene [Source:MGI Symbol;Acc:MGI:1919499]	1.82e-06	2.21e-05	-7.275
ENSMUSG00000040808	S100g	S100 calcium binding protein G [Source:MGI Symbol;Acc:MGI:104528]	6.66e-07	9.02e-06	-7.471
ENSMUSG00000021539	Lect2	leukocyte cell-derived chemotaxin 2 [Source:MGI Symbol;Acc:MGI:1278342]	1.16e-08	2.29e-07	-7.941
ENSMUSG00000043102	Qrfp	pyroglutamylated RFamide peptide [Source:MGI Symbol;Acc:MGI:3630329]	3.29e-10	8.31e-09	-8.227
ENSMUSG00000054905	Stfa3	stefin A3 [Source:MGI Symbol;Acc:MGI:106196]	2.1e-11	6.57e-10	-8.896
ENSMUSG00000029372	Ppbp	pro-platelet basic protein [Source:MGI Symbol;Acc:MGI:1888712]	6.99e-17	5.46e-15	-9.182
ENSMUSG00000050121	Opalin	oligodendrocytic myelin paranodal and inner loop protein [Source:MGI Symbol;Acc:MGI:2657025]	8.94e-08	NA	-20.91
ENSMUSG00000037334	H2-M1	histocompatibility 2, M region locus 1 [Source:MGI Symbol;Acc:MGI:95913]	8.21e-08	NA	-20.97
