## Supplementary Table 4 for "Tendon response to matrix unloading is determined by the patho-physiological niche"

### Sheet: Legend
	Supplementary table ST4: Full list of proteins that were quantified with high confidence (FDR < 0.01) by a 10plex-Tandem Mass Tag Terminal Isotopic Labeling of Substrates. The values in column "MeanM" show the abundance ratios between identified proteins of tendon fascicles cultured in HiO2HiT+ and cultured in LoO2LoT+.

### Sheet: Suppl table ST4
index	Accession	Entry	Protein	Gene	LoO2LoT1	LoO2LoT2	LoO2LoT3	LoO2LoT4	LoO2LoT5	HiO2HiT1	HiO2HiT2	HiO2HiT3	HiO2HiT4	HiO2HiT5	rawp	BH	-log10(p)	meanM
1	O08529	CAN2_MOUSE	Calpain-2 catalytic subunit (EC 3.4.22.53) (80 kDa M-calpain subunit) (CALP80) (Calcium-activated neutral proteinase 2) (CANP 2) (Calpain M-type) (Calpain-2 large subunit) (Millimolar-calpain) (M-calpain)	Capn2	112.5	98.7	98.3	118	110.3	97.6	104.3	97.5	89.2	73.5	0.0441757	0.107485	0.968653	-0.225286
2	O08553	DPYL2_MOUSE	Dihydropyrimidinase-related protein 2 (DRP-2) (Unc-33-like phosphoprotein 2) (ULIP-2)	Dpysl2 Crmp2 Ulip2	112.3	86.8	100.9	112.8	107.9	119.4	110.9	97.9	80.9	70.2	0.333969	0.4765	0.321937	-0.140263
3	O08579	EMD_MOUSE	Emerin	Emd Sta	92.7	72	85.7	115.4	89	119.1	92.8	102.1	115.6	115.6	0.0398592	0.0988716	1.00493	0.272008
4	O08583-1	THOC4_MOUSE	THO complex subunit 4 (Tho4) (Ally of AML-1 and LEF-1) (Aly/REF export factor) (REF1-I) (RNA and export factor-binding protein 1) (Transcriptional coactivator Aly/REF)	Alyref Aly Ref1 Refbp1 THOC4	104.1	100.1	104.5	92.2	106.6	88.2	95.4	84.8	122.3	101.9	0.600063	0.708231	0.149825	-0.0534669
5	O08585	CLCA_MOUSE	Clathrin light chain A (Lca)	Clta	80.5	72.2	104.9	92.6	98.2	100	97.8	129	89.6	135.1	0.0508814	0.11998	0.920893	0.29237
6	O08586	PTEN_MOUSE	Phosphatidylinositol 3,4,5-trisphosphate 3-phosphatase and dual-specificity protein phosphatase PTEN (EC 3.1.3.16) (EC 3.1.3.48) (EC 3.1.3.67) (Mutated in multiple advanced cancers 1) (Phosphatase and tensin homolog)	Pten Mmac1	95.9	85.8	97.5	96.1	105.8	97.3	114.8	109.5	105.4	91.9	0.22392	0.356406	0.448055	0.1077
7	O08709	PRDX6_MOUSE	Peroxiredoxin-6 (EC 1.11.1.15) (1-Cys peroxiredoxin) (1-Cys PRX) (Acidic calcium-independent phospholipase A2) (aiPLA2) (EC 3.1.1.4) (Antioxidant protein 2) (Non-selenium glutathione peroxidase) (NSGPx)	Prdx6 Aop2 Ltw4 Prdx5	115	118.4	98	119.8	130.4	95.5	91.3	82.3	79.2	70	0.000458505	0.00307279	2.51247	-0.477901
8	O08739	AMPD3_MOUSE	AMP deaminase 3 (EC 3.5.4.6) (AMP deaminase H-type) (AMP deaminase isoform E) (Heart-type AMPD)	Ampd3	103	99.7	89.1	97.8	90.8	92.3	93.4	91.3	105.5	137.1	0.39767	0.536785	0.2702	0.0973155
9	O08749	DLDH_MOUSE	Dihydrolipoyl dehydrogenase, mitochondrial (EC 1.8.1.4) (Dihydrolipoamide dehydrogenase)	Dld	84.4	107.5	96.5	81.3	115.3	97.6	123.3	104	109.4	80.7	0.50975	0.630176	0.200538	0.0857981
10	O08788-1	DCTN1_MOUSE	Dynactin subunit 1 (150 kDa dynein-associated polypeptide) (DAP-150) (DP-150) (p150-glued)	Dctn1	204.1	207.1	214.1	184.7	183.7	205.6	196.1	207.1	210.8	186.7	0.794329	0.846037	0.0726108	0.019586
11	O08807	PRDX4_MOUSE	Peroxiredoxin-4 (EC 1.11.1.15) (Antioxidant enzyme AOE372) (Peroxiredoxin IV) (Prx-IV) (Thioredoxin peroxidase AO372) (Thioredoxin-dependent peroxide reductase A0372)	Prdx4	114.3	98.7	91.9	116.3	123.1	86.8	72.6	86.8	105.4	104.2	0.0451288	0.108423	0.96488	-0.260992
12	O09167	RL21_MOUSE	60S ribosomal protein L21	Rpl21	194.5	228.8	182.3	203.6	196.1	196.3	154.9	185.2	236.9	221.3	0.81538	0.858058	0.0664835	-0.0267472
13	O35129	PHB2_MOUSE	Prohibitin-2 (B-cell receptor-associated protein BAP37) (Repressor of estrogen receptor activity)	Phb2 Bap Bcap37 Rea	110.9	107.2	109.9	100.9	117.4	94	94.7	90	89.3	85.6	0.00197612	0.00920584	2.03594	-0.267507
14	O35326	SRSF5_MOUSE	Serine/arginine-rich splicing factor 5 (Delayed-early protein HRS) (Pre-mRNA-splicing factor SRP40) (Splicing factor, arginine/serine-rich 5)	Srsf5 Hrs Sfrs5	239.5	300.1	236.7	278.2	261.6	179.3	168.3	149.8	67.9	118.9	0.000476057	0.00308226	2.51113	-1.01687
15	O35367	KERA_MOUSE	Keratocan (KTN) (Keratan sulfate proteoglycan keratocan)	Kera Ktcn	117.6	116.1	117	104.1	103	90.6	100.3	61	109.6	80.7	0.0200367	0.058877	1.23005	-0.360941
16	O35405	PLD3_MOUSE	Phospholipase D3 (PLD 3) (EC 3.1.4.4) (Choline phosphatase 3) (Phosphatidylcholine-hydrolyzing phospholipase D3) (Schwannoma-associated protein 9) (SAM-9)	Pld3 Sam9	105.5	99.9	82.1	86	102	125.1	87.8	116.1	94.1	101.3	0.245691	0.381438	0.418576	0.135882
17	O35639	ANXA3_MOUSE	Annexin A3 (35-alpha calcimedin) (Annexin III) (Annexin-3) (Lipocortin III) (Placental anticoagulant protein III) (PAP-III)	Anxa3 Anx3	67.6	67	69.1	72.4	70	111.6	116.4	124.1	154.7	147.1	4.72015e-07	1.50258e-05	4.82316	0.906325
18	O35643	AP1B1_MOUSE	AP-1 complex subunit beta-1 (Adaptor protein complex AP-1 subunit beta-1) (Adaptor-related protein complex 1 subunit beta-1) (Beta-1-adaptin) (Beta-adaptin 1) (Clathrin assembly protein complex 1 beta large chain) (Golgi adaptor HA1/AP1 adaptin beta subunit)	Ap1b1 Adtb1	94.6	99.2	97.8	109.7	115.3	111.4	104.7	122.7	144.5		0.0627741	0.138075	0.859884	0.219017
19	O54774	AP3D1_MOUSE	AP-3 complex subunit delta-1 (AP-3 complex subunit delta) (Adaptor-related protein complex 3 subunit delta-1) (Delta-adaptin) (mBLVR1)	Ap3d1 Ap3d	201	166.1	163.3	137.2	165.2	211.1	224.1	226.1	236.6	269.3	0.000382876	0.00261176	2.58307	0.492686
20	O54946-1	DNJB6_MOUSE	DnaJ homolog subfamily B member 6 (Heat shock protein J2) (HSJ-2) (MRJ) (mDj4)	Dnajb6 Hsj2 Mrj	94.5	101.9	89.2	90.8	93.9	100	95.6	81.7	137	115.4	0.231314	0.365132	0.43755	0.150738
21	O55142	RL35A_MOUSE	60S ribosomal protein L35a	Rpl35a	105.4	109.5	92.3	96.7	116.3	78.5	85.7	76.3	113	126.2	0.326718	0.469197	0.328645	-0.142145
22	O70492	SNX3_MOUSE	Sorting nexin-3 (SDP3 protein)	Snx3	77.9	69.3	73.7	76.3	92.5	132.8	105.7	132.3	124.8	114.7	1.5383e-05	0.000226011	3.64587	0.648578
23	O70624	MYOC_MOUSE	Myocilin (Trabecular meshwork-induced glucocorticoid response protein) [Cleaved into: Myocilin, N-terminal fragment (Myocilin 20 kDa N-terminal fragment); Myocilin, C-terminal fragment (Myocilin 35 kDa N-terminal fragment)]	Myoc Tigr	228.5	212.2	217.6	289.7	319.6	150.1	158	134.7	123.4	166	4.4399e-05	0.000513952	3.28908	-0.78
24	O88485	DC1I1_MOUSE	Cytoplasmic dynein 1 intermediate chain 1 (Cytoplasmic dynein intermediate chain 1) (Dynein intermediate chain 1, cytosolic) (DH IC-1)	Dync1i1 Dnci1 Dncic1	121.8	103.7	105.7	101.2	102.1	100.4	104.5	95.4	83.2	82.1	0.0440682	0.107485	0.968653	-0.202533
25	O88569	ROA2_MOUSE	Heterogeneous nuclear ribonucleoproteins A2/B1 (hnRNP A2/B1)	Hnrnpa2b1 Hnrpa2b1	159.4	164.3	173.8	162.4	175.4	218.2	193.1	207.3	269.9	276.1	0.000672996	0.00422905	2.37376	0.465545
26	O88952	LIN7C_MOUSE	Protein lin-7 homolog C (Lin-7C) (mLin7C) (Mammalian lin-seven protein 3) (MALS-3) (Vertebrate lin-7 homolog 3) (Veli-3)	Lin7c Mals3 Veli3	96	93.7	99.5	105.4	88.3	85	79.1	120.8	132	100.1	0.5897	0.703955	0.152455	0.0731058
27	O89053	COR1A_MOUSE	Coronin-1A (Coronin-like protein A) (Clipin-A) (Coronin-like protein p57) (Tryptophan aspartate-containing coat protein) (TACO)	Coro1a Coro1	100.1	83.8	75.8	97.9	87.3	124.1	109.6	127.4	80.8	113.2	0.0290771	0.077842	1.10879	0.30885
28	P01831	THY1_MOUSE	Thy-1 membrane glycoprotein (Thy-1 antigen) (CD antigen CD90)	Thy1 Thy-1	233.8	195.5	271.1	235	187.7	176.4	159.7	178.3	192.3	170.2	0.00540775	0.0202525	1.69352	-0.346649
29	P05202	AATM_MOUSE	Aspartate aminotransferase, mitochondrial (mAspAT) (EC 2.6.1.1) (EC 2.6.1.7) (Fatty acid-binding protein) (FABP-1) (Glutamate oxaloacetate transaminase 2) (Kynurenine aminotransferase 4) (Kynurenine aminotransferase IV) (Kynurenine--oxoglutarate transaminase 4) (Kynurenine--oxoglutarate transaminase IV) (Plasma membrane-associated fatty acid-binding protein) (FABPpm) (Transaminase A)	Got2 Got-2	404.2	408.1	429.7	408.6	449.6	382.3	394.3	395.5	376.8	350.9	0.0539644	0.122705	0.911138	-0.144824
30	P05213	TBA1B_MOUSE	Tubulin alpha-1B chain (Alpha-tubulin 2) (Alpha-tubulin isotype M-alpha-2) (Tubulin alpha-2 chain) [Cleaved into: Detyrosinated tubulin alpha-1B chain]	Tuba1b Tuba2	115.5	94.7	95.9	107.8	106.4	85.9	86	100.3	112.7	94.9	0.222081	0.354957	0.449824	-0.120472
31	P06745	G6PI_MOUSE	Glucose-6-phosphate isomerase (GPI) (EC 5.3.1.9) (Autocrine motility factor) (AMF) (Neuroleukin) (NLK) (Phosphoglucose isomerase) (PGI) (Phosphohexose isomerase) (PHI)	Gpi Gpi1	94.4	97.8	95.8	94.8	104	100.5	103.8	107.2	89.1	112.8	0.361054	0.503367	0.298115	0.0732332
32	P07091	S10A4_MOUSE	Protein S100-A4 (Metastasin) (Metastatic cell protein) (PEL98) (Placental calcium-binding protein) (Protein 18A2) (Protein Mts1) (S100 calcium-binding protein A4)	S100a4 Capl Mts1	232.4	226.7	251.5	239.2	243.4	155.6	152.9	153.4	162.1	182.9	4.11899e-06	7.86728e-05	4.10418	-0.566766
33	P07214	SPRC_MOUSE	SPARC (Basement-membrane protein 40) (BM-40) (Osteonectin) (ON) (Secreted protein acidic and rich in cysteine)	Sparc	96.4	85.6	79.3	97	132.7	103.4	108.5	95	111.8	90.5	0.580834	0.697645	0.156366	0.071287
34	P07356	ANXA2_MOUSE	Annexin A2 (Annexin II) (Annexin-2) (Calpactin I heavy chain) (Calpactin-1 heavy chain) (Chromobindin-8) (Lipocortin II) (Placental anticoagulant protein IV) (PAP-IV) (Protein I) (p36)	Anxa2 Anx2 Cal1h	219.3	219.9	218.4	244.7	226	148.1	178.1	153.7	193.6	198.1	0.00139367	0.00691407	2.16027	-0.381076
35	P07901	HS90A_MOUSE	Heat shock protein HSP 90-alpha (Heat shock 86 kDa) (HSP 86) (HSP86) (Tumor-specific transplantation 86 kDa antigen) (TSTA)	Hsp90aa1 Hsp86 Hsp86-1 Hspca	106.3	91.3	98.6	108.2	103.1	110.3	96.6	87.9	108.7	89.1	0.602612	0.708231	0.149825	-0.0469841
36	P08003	PDIA4_MOUSE	Protein disulfide-isomerase A4 (EC 5.3.4.1) (Endoplasmic reticulum resident protein 72) (ER protein 72) (ERp-72) (ERp72)	Pdia4 Cai Erp72	160.9	151.4	151.5	147.8	154.7	226.1	237.9	225.2	275.7	268.7	1.17951e-06	3.10049e-05	4.50857	0.68213
37	P08030	APT_MOUSE	Adenine phosphoribosyltransferase (APRT) (EC 2.4.2.7)	Aprt	214.6	186.4	185.4	186.5	203.4	201.5	195.4	219.7	208.9	198.2	0.353196	0.499707	0.301284	0.0696652
38	P08113	ENPL_MOUSE	Endoplasmin (94 kDa glucose-regulated protein) (GRP-94) (Endoplasmic reticulum resident protein 99) (ERp99) (Heat shock protein 90 kDa beta member 1) (Polymorphic tumor rejection antigen 1) (Tumor rejection antigen gp96)	Hsp90b1 Grp94 Tra-1 Tra1	404.1	402	372	366.8	403.4	407.3	413	407.9	420.9	402.5	0.262529	0.397774	0.400363	0.0757
39	P08207	S10AA_MOUSE	Protein S100-A10 (Calpactin I light chain) (Calpactin-1 light chain) (Cellular ligand of annexin II) (S100 calcium-binding protein A10) (p10 protein) (p11)	S100a10 Cal1l	109	104	109.1	115	125.2	77.2	95.2	80.7	88.7	95.9	0.0010123	0.00537079	2.26996	-0.363895
40	P08249	MDHM_MOUSE	Malate dehydrogenase, mitochondrial (EC 1.1.1.37)	Mdh2 Mor1	113.5	92.4	87.9	106.4	104	118.5	98.1	113.2	84.4	81.6	0.776846	0.83593	0.07783	-0.0341264
41	P08730-1	K1C13_MOUSE	Keratin, type I cytoskeletal 13 (47 kDa cytokeratin) (Cytokeratin-13) (CK-13) (Keratin-13) (K13)	Krt13 Krt1-13	54.4	39.6	73.8	37.1	150.2	156.5	152.8	69	193.8	72.9	0.0305543	0.0804946	1.09423	0.943543
42	P09103	PDIA1_MOUSE	Protein disulfide-isomerase (PDI) (EC 5.3.4.1) (Cellular thyroid hormone-binding protein) (Endoplasmic reticulum resident protein 59) (ER protein 59) (ERp59) (Prolyl 4-hydroxylase subunit beta) (p55)	P4hb Pdia1	434.3	414.9	373	397.9	376	379.8	407.9	380.5	440.5	395	0.940224	0.96291	0.0164142	0.00571535
43	P09411	PGK1_MOUSE	Phosphoglycerate kinase 1 (EC 2.7.2.3)	Pgk1 Pgk-1	217	203.5	244.7	253.6	192.2	173	179.8	194.7	184.2	157.3	0.00527347	0.0200117	1.69871	-0.317138
44	P09542	MYL3_MOUSE	Myosin light chain 3 (Myosin alkali light chain 1, ventricular/slow skeletal muscle isoform) (Myosin light chain 1, slow-twitch muscle B/ventricular isoform) (MLC1SB)	Myl3 Mlc1v Mylc	100.5	92.3	94.3	97.5	95.5	99.8	99.6	112.2	87.8	120.4	0.245822	0.381438	0.418576	0.106711
45	P10107	ANXA1_MOUSE	Annexin A1 (Annexin I) (Annexin-1) (Calpactin II) (Calpactin-2) (Chromobindin-9) (Lipocortin I) (Phospholipase A2 inhibitory protein) (p35)	Anxa1 Anx1 Lpc-1 Lpc1	484.7	446.5	454	545.1	586.8	452.1	442.9	419.7	572.9	595.4	0.826323	0.862602	0.0641894	-0.0265421
46	P10126	EF1A1_MOUSE	Elongation factor 1-alpha 1 (EF-1-alpha-1) (Elongation factor Tu) (EF-Tu) (Eukaryotic elongation factor 1 A-1) (eEF1A-1)	Eef1a1 Eef1a	105.6	111.4	100.9	102	102.6	91.4	113.5	97.6	79.5	95.6	0.152934	0.282226	0.549403	-0.138173
47	P10922	H10_MOUSE	Histone H1.0 (Histone H1') (Histone H1(0)) (MyD196) [Cleaved into: Histone H1.0, N-terminally processed]	H1f0 H1fv	315	333.4	323.6	295.8	285.8	326.2	302.9	306.6	244.4	266.2	0.252028	0.386645	0.412687	-0.108747
48	P11031	TCP4_MOUSE	Activated RNA polymerase II transcriptional coactivator p15 (Positive cofactor 4) (PC4) (SUB1 homolog) (Single-stranded DNA-binding protein p9) (p14)	Sub1 Pc4 Rpo2tc1	108.3	90.6	91	96.3	94.4	130.8	157.5	140	38.3	52.7	0.782198	0.839324	0.0760701	-0.0959178
49	P11087-1	CO1A1_MOUSE	Collagen alpha-1(I) chain (Alpha-1 type I collagen)	Col1a1 Cola1	162.4	199.6	199.6	176.6	187.4	206.4	218.4	226	206.1	217.5	0.014423	0.0455338	1.34167	0.218543
50	P11276	FINC_MOUSE	Fibronectin (FN) [Cleaved into: Anastellin]	Fn1	81.9	75.7	83.2	56.9	84.3	83.4	120	116.9	163.8	134.1	0.00126848	0.00646081	2.18971	0.675322
51	P11499	HS90B_MOUSE	Heat shock protein HSP 90-beta (Heat shock 84 kDa) (HSP 84) (HSP84) (Tumor-specific transplantation 84 kDa antigen) (TSTA)	Hsp90ab1 Hsp84 Hsp84-1 Hspcb	101.9	115	92	79.7	99.7	97.7	112.3	95.9	106.9	98.8	0.45658	0.586559	0.231688	0.075085
52	P11983	TCPA_MOUSE	T-complex protein 1 subunit alpha (TCP-1-alpha) (CCT-alpha) (Tailless complex polypeptide 1A) (TCP-1-A) (Tailless complex polypeptide 1B) (TCP-1-B)	Tcp1 Cct1 Ccta	84.2	106.8	102.7	109.3	100.3	81	85.4	92.4	122.7	115.2	0.794628	0.846037	0.0726108	-0.0328625
53	P12265	BGLR_MOUSE	Beta-glucuronidase (EC 3.2.1.31)	Gusb Gus Gus-s	78.3	68.8	35.9	94.6	72.7	455.8	429.7	370.6	204.4	189.2	5.33322e-06	9.70138e-05	4.01317	2.20867
54	P12382	PFKAL_MOUSE	ATP-dependent 6-phosphofructokinase, liver type (ATP-PFK) (PFK-L) (EC 2.7.1.11) (6-phosphofructokinase type B) (Phosphofructo-1-kinase isozyme B) (PFK-B) (Phosphohexokinase)	Pfkl Pfk-l Pfkb	79.8	75	81.5	96.3	80.6	106.4	120.7	109.1	141	109.7	0.000189957	0.00151174	2.82052	0.503416
55	P12970	RL7A_MOUSE	60S ribosomal protein L7a (Surfeit locus protein 3)	Rpl7a Surf-3 Surf3	201.4	197.2	210.5	186	192.4	188.5	197.6	181.3	237.7	207.6	0.715901	0.788787	0.10304	0.031104
56	P14115	RL27A_MOUSE	60S ribosomal protein L27a (L29)	Rpl27a	213.6	188.9	213.4	193.3	212.1	174.1	190.9	180.2	210.5	223.1	0.457577	0.586559	0.231688	-0.0655675
57	P14131	RS16_MOUSE	40S ribosomal protein S16	Rps16	351.1	297.2	297	299.6	300.4	263.3	292.1	277.1	334.8	287.4	0.309013	0.448832	0.347916	-0.0887531
58	P14206	RSSA_MOUSE	40S ribosomal protein SA (37 kDa laminin receptor precursor) (37LRP) (37 kDa oncofetal antigen) (37/67 kDa laminin receptor) (LRP/LR) (67 kDa laminin receptor) (67LR) (Laminin receptor 1) (LamR) (Laminin-binding protein precursor p40) (LBP/p40) (OFA/iLRP)	Rpsa Lamr1 P40-8	300.8	329	293.4	307.6	316.4	246.8	287.4	269.1	330.9	318.6	0.289155	0.423207	0.373447	-0.0979759
59	P14685	PSMD3_MOUSE	26S proteasome non-ATPase regulatory subunit 3 (26S proteasome regulatory subunit RPN3) (26S proteasome regulatory subunit S3) (Proteasome subunit p58) (Transplantation antigen P91A) (Tum-P91A antigen)	Psmd3 P91a Tstap91a	118.9	102.7	94.1	105.7	109.1	96.2	89.8	88.2	87.6	107.7	0.0617676	0.138075	0.859884	-0.176462
60	P14733	LMNB1_MOUSE	Lamin-B1	Lmnb1	94.4	91.1	96.2	108.9	98.6	92.8	89.4	105.8	98.5	124.4	0.575228	0.693177	0.159156	0.0551822
61	P14824	ANXA6_MOUSE	Annexin A6 (67 kDa calelectrin) (Annexin VI) (Annexin-6) (Calphobindin-II) (CPB-II) (Chromobindin-20) (Lipocortin VI) (Protein III) (p68) (p70)	Anxa6 Anx6	80	79.2	63.1	69.2	101.7	128	117.3	118.4	128.7	114.4	8.80125e-05	0.000781878	3.10686	0.643519
62	P14869	RLA0_MOUSE	60S acidic ribosomal protein P0 (60S ribosomal protein L10E)	Rplp0 Arbp	117.7	83.3	107.8	96.5	112	83	99.9	91.6	116.9	91.4	0.401642	0.540237	0.267415	-0.0986518
63	P14901	HMOX1_MOUSE	Heme oxygenase 1 (HO-1) (EC 1.14.14.18) (P32 protein)	Hmox1	106.8	68.2	118.6	112.8	135.1	79.5	72.1	106.7	94.3	105.8	0.21934	0.353535	0.451567	-0.221865
64	P16110	LEG3_MOUSE	Galectin-3 (Gal-3) (35 kDa lectin) (Carbohydrate-binding protein 35) (CBP 35) (Galactose-specific lectin 3) (IgE-binding protein) (L-34 galactoside-binding lectin) (Laminin-binding protein) (Lectin L-29) (Mac-2 antigen)	Lgals3	104	104.2	104	118.2	122.5	81.7	95.9	85.9	83.2	100.3	0.00352254	0.0145953	1.83579	-0.307763
65	P16254	SRP14_MOUSE	Signal recognition particle 14 kDa protein (SRP14)	Srp14	99.2	83.5	97.6	94.7	88	99.4	96.4	111.8	105.1	124.1	0.0315909	0.0820934	1.08569	0.210477
66	P16546	SPTN1_MOUSE	Spectrin alpha chain, non-erythrocytic 1 (Alpha-II spectrin) (Fodrin alpha chain)	Sptan1 Spna2 Spta2	303.2	341.1	319.9	305.3	341	294.2	283.1	283.9	258.9	269.5	0.0105441	0.0355825	1.44876	-0.212383
67	P16675	PPGB_MOUSE	Lysosomal protective protein (EC 3.4.16.5) (Carboxypeptidase C) (Carboxypeptidase L) (Cathepsin A) (Protective protein cathepsin A) (PPCA) (Protective protein for beta-galactosidase) [Cleaved into: Lysosomal protective protein 32 kDa chain; Lysosomal protective protein 20 kDa chain]	Ctsa Ppgb	131.6	147	139.5	118	140.6	278.2	302.8	300.7	204.8	236.8	1.69194e-06	3.80188e-05	4.42	0.955615
68	P16858	G3P_MOUSE	Glyceraldehyde-3-phosphate dehydrogenase (GAPDH) (EC 1.2.1.12) (Peptidyl-cysteine S-nitrosylase GAPDH) (EC 2.6.99.-)	Gapdh Gapd	344.6	322.9	313.4	346.5	299.7	302.4	307.4	268.1	269.4	225.6	0.0181049	0.0548895	1.26051	-0.251505
69	P17182	ENOA_MOUSE	Alpha-enolase (EC 4.2.1.11) (2-phospho-D-glycerate hydro-lyase) (Enolase 1) (Non-neural enolase) (NNE)	Eno1 Eno-1	335.2	320.1	344	390.4	301.7	268.4	283.6	238.7	277.1	240.7	0.0010841	0.00567297	2.24619	-0.368588
70	P17225	PTBP1_MOUSE	Polypyrimidine tract-binding protein 1 (PTB) (Heterogeneous nuclear ribonucleoprotein I) (hnRNP I)	Ptbp1 Ptb	122.2	110.7	122.7	115.6	128.7	82.1	86.3	77.3	76.5	78	2.14151e-06	4.54475e-05	4.34249	-0.583537
71	P17426	AP2A1_MOUSE	AP-2 complex subunit alpha-1 (100 kDa coated vesicle protein A) (Adaptor protein complex AP-2 subunit alpha-1) (Adaptor-related protein complex 2 subunit alpha-1) (Alpha-adaptin A) (Alpha1-adaptin) (Clathrin assembly protein complex 2 alpha-A large chain) (Plasma membrane adaptor HA2/AP2 adaptin alpha A subunit)	Ap2a1 Adtaa Clapa1	179.6	167.3	175.7	180.8	193.4	208.7	211.4	229.8	219.5	234	0.000953527	0.00513025	2.28986	0.299239
72	P17742	PPIA_MOUSE	Peptidyl-prolyl cis-trans isomerase A (PPIase A) (EC 5.2.1.8) (Cyclophilin A) (Cyclosporin A-binding protein) (Rotamase A) (SP18) [Cleaved into: Peptidyl-prolyl cis-trans isomerase A, N-terminally processed]	Ppia	416.1	382.7	399	385	438	399.2	389.9	407.2	388.1	394.7	0.676084	0.761841	0.118136	-0.0284368
73	P19157	GSTP1_MOUSE	Glutathione S-transferase P 1 (Gst P1) (EC 2.5.1.18) (GST YF-YF) (GST class-pi) (GST-piB) (Preadipocyte growth factor)	Gstp1 Gstpib	132.4	130.8	108.4	131	130	85.7	76.3	63.5	81.1	60.8	6.35869e-06	0.00010561	3.9763	-0.792968
74	P19221	THRB_MOUSE	Prothrombin (EC 3.4.21.5) (Coagulation factor II) [Cleaved into: Activation peptide fragment 1; Activation peptide fragment 2; Thrombin light chain; Thrombin heavy chain]	F2 Cf2	122.2	86.1	91.5	94.2	91.4	104.9	94.4	98.6	105.5	111.2	0.357124	0.499712	0.30128	0.0933389
75	P19253	RL13A_MOUSE	60S ribosomal protein L13a (Transplantation antigen P198) (Tum-P198 antigen)	Rpl13a P198 Tstap198-7	202	164.9	207.4	181.4	215.8	170.8	167.4	204.8	221.8	263.7	0.601588	0.708231	0.149825	0.0681496
76	P19788	MGP_MOUSE	Matrix Gla protein (MGP)	Mgp Mglap	58.4	73.2	82.7	65.8	81.3	109.4	87.4	89.8	189.3	162.7	0.00272624	0.011959	1.92231	0.761118
77	P20029	BIP_MOUSE	Endoplasmic reticulum chaperone BiP (EC 3.6.4.10) (78 kDa glucose-regulated protein) (GRP-78) (Binding-immunoglobulin protein) (BiP) (Heat shock protein 70 family protein 5) (HSP70 family protein 5) (Heat shock protein family A member 5) (Immunoglobulin heavy chain-binding protein)	Hspa5 Grp78	289.6	298.5	315.2	265	300.9	277.5	319	341.2	298.4	294.9	0.475097	0.60095	0.221162	0.0581597
78	P20152	VIME_MOUSE	Vimentin	Vim	955.4	972.4	954	1038.7	1042.3	612.9	647.6	644.2	524.5	608.3	5.93156e-07	1.74297e-05	4.75871	-0.711212
79	P21107-2	TPM3_MOUSE	Tropomyosin alpha-3 chain (Gamma-tropomyosin) (Tropomyosin-3)	Tpm3 Tpm-5 Tpm5	106.1	89.5	100.8	90.5	95.4	99.9	115.8	109.9	93.6	98.4	0.246637	0.381438	0.418576	0.100553
80	P21619	LMNB2_MOUSE	Lamin-B2	Lmnb2	80.2	78.4	80.7	81.3	96.8	118	118.5	132.2	107.7	106	0.000107479	0.000897837	3.0468	0.480366
81	P21981	TGM2_MOUSE	Protein-glutamine gamma-glutamyltransferase 2 (EC 2.3.2.13) (Tissue transglutaminase) (Transglutaminase C) (TG(C)) (TGC) (TGase C) (Transglutaminase-2) (TGase-2)	Tgm2	53.8	62.6	56	70.2	62.9	151.9	121.6	139.1	129.7	152.1	1.86793e-08	2.3785e-06	5.6237	1.1855
82	P23116	EIF3A_MOUSE	Eukaryotic translation initiation factor 3 subunit A (eIF3a) (Centrosomin) (Eukaryotic translation initiation factor 3 subunit 10) (eIF-3-theta) (eIF3 p167) (eIF3 p180) (eIF3 p185) (p162)	Eif3a Csma Eif3 Eif3s10	79.8	154.2	81.1	84.7	97.6	112.2	101	93.3	94.7	101.2	0.713763	0.788787	0.10304	0.0593197
83	P23492	PNPH_MOUSE	Purine nucleoside phosphorylase (PNP) (EC 2.4.2.1) (Inosine phosphorylase) (Inosine-guanosine phosphorylase)	Pnp Np Pnp1	99	76.4	102.1	97.3	89.1	87.8	118.9	124	93.9	111.4	0.100143	0.202405	0.693778	0.203238
84	P24270	CATA_MOUSE	Catalase (EC 1.11.1.6)	Cat Cas-1 Cas1	106.6	112.7	81.1	106.1	137.8	264.4	322.9	318.9	260.1	289.4	5.30248e-08	5.06387e-06	5.29552	1.43372
85	P24369	PPIB_MOUSE	Peptidyl-prolyl cis-trans isomerase B (PPIase B) (EC 5.2.1.8) (CYP-S1) (Cyclophilin B) (Rotamase B) (S-cyclophilin) (SCYLP)	Ppib	109.5	96.2	98.5	80.3	108.8	103.5	106.8	92.9	103.3	100.2	0.625317	0.719491	0.142975	0.045926
86	P24452	CAPG_MOUSE	Macrophage-capping protein (Actin regulatory protein CAP-G) (Actin-capping protein GCAP39) (Myc basic motif homolog 1)	Capg Mbh1	94.7	88.6	105.2	108.4	110.4	103.3	108.9	101.5	100.7	78.3	0.656464	0.750806	0.124472	-0.0461165
87	P24547	IMDH2_MOUSE	Inosine-5'-monophosphate dehydrogenase 2 (IMP dehydrogenase 2) (IMPD 2) (IMPDH 2) (EC 1.1.1.205) (IMPDH-II)	Impdh2	93.1	105	121.2	88.5	99	95.1	93	96	103.6	105.6	0.729694	0.800985	0.0963754	-0.0320644
88	P24638	PPAL_MOUSE	Lysosomal acid phosphatase (LAP) (EC 3.1.3.2)	Acp2	79.3	74.8	84.6	61.1	82.1	112.4	115.4	125.9	131.1	133.4	8.47803e-06	0.000134942	3.86985	0.700812
89	P26039	TLN1_MOUSE	Talin-1	Tln1 Tln	109.2	107	124.1	106	113.1	88.3	101.1	97.6	73.2	80.2	0.00310385	0.0131741	1.88028	-0.352988
90	P26041	MOES_MOUSE	Moesin (Membrane-organizing extension spike protein)	Msn	866.5	846.5	856.6	846.7	853	584.5	596.1	555	514.5	481	1.21747e-06	3.10049e-05	4.50857	-0.649055
91	P26443	DHE3_MOUSE	Glutamate dehydrogenase 1, mitochondrial (GDH 1) (EC 1.4.1.3)	Glud1 Glud	332.4	348.2	299	315.7	309.9	280.1	292.5	282.4	284.7	255.2	0.0149346	0.0463823	1.33365	-0.20203
92	P26516	PSMD7_MOUSE	26S proteasome non-ATPase regulatory subunit 7 (26S proteasome regulatory subunit RPN8) (26S proteasome regulatory subunit S12) (Mov34 protein) (Proteasome subunit p40)	Psmd7 Mov-34 Mov34	100.4	106.7	116.5	105.2	92.1	99.1	94.7	98.6	91.6	95	0.145618	0.272677	0.564351	-0.117317
93	P26638	SYSC_MOUSE	Serine--tRNA ligase, cytoplasmic (EC 6.1.1.11) (Seryl-tRNA synthetase) (SerRS) (Seryl-tRNA(Ser/Sec) synthetase)	Sars Sars1 Sers	116.2	100.7	94.5	95.4	105.1	112.4	98.3	100.1	106	71.2	0.497257	0.622794	0.205655	-0.0819046
94	P26883	FKB1A_MOUSE	Peptidyl-prolyl cis-trans isomerase FKBP1A (PPIase FKBP1A) (EC 5.2.1.8) (12 kDa FK506-binding protein) (12 kDa FKBP) (FKBP-12) (Calstabin-1) (FK506-binding protein 1A) (FKBP-1A) (Immunophilin FKBP12) (Rotamase)	Fkbp1a Fkbp1	196.6	202.4	188.8	187.9	195.5	194.6	209.8	203.5	224.3	196.7	0.248951	0.383465	0.416274	0.0819033
95	P27048	RSMB_MOUSE	Small nuclear ribonucleoprotein-associated protein B (snRNP-B) (snRPB) (Sm protein B) (Sm-B) (SmB)	Snrpb	312.7	323.7	282.9	282.8	287.2	299.9	298.2	299.1	305.9	307.5	0.742947	0.808563	0.0922862	0.0226939
96	P27546-1	MAP4_MOUSE	Microtubule-associated protein 4 (MAP-4)	Map4 Mtap4	104.6	109.4	113.1	110.8	114.7	96	105.8	77.7	81	86.8	0.00410961	0.0163528	1.78641	-0.313545
97	P27773	PDIA3_MOUSE	Protein disulfide-isomerase A3 (EC 5.3.4.1) (58 kDa glucose-regulated protein) (58 kDa microsomal protein) (p58) (Disulfide isomerase ER-60) (Endoplasmic reticulum resident protein 57) (ER protein 57) (ERp57) (Endoplasmic reticulum resident protein 60) (ER protein 60) (ERp60)	Pdia3 Erp Erp60 Grp58	431.1	410.8	434.5	373.5	398	380.3	357.7	389.1	426.7	398.2	0.371216	0.510088	0.292355	-0.0693894
98	P28653	PGS1_MOUSE	Biglycan (Bone/cartilage proteoglycan I) (PG-S1)	Bgn	86.6	72.6	95.9	70	78.1	97.4	117.2	114.8	110	157.5	0.000829688	0.00487601	2.31194	0.556808
99	P28654	PGS2_MOUSE	Decorin (Bone proteoglycan II) (PG-S2) (PG40)	Dcn	723.4	768.3	758.7	679.9	620.6	471.2	458.1	511.8	481.7	526.2	1.84964e-05	0.00026169	3.58221	-0.53353
100	P28862	MMP3_MOUSE	Stromelysin-1 (SL-1) (EC 3.4.24.17) (EMS-2) (Matrix metalloproteinase-3) (MMP-3) (Transin-1)	Mmp3	168.2	201.5	137.6	163.2	102.6	294.4	256.4	260.9	254.6	160.6	0.00345272	0.0144938	1.83882	0.673253
101	P29341	PABP1_MOUSE	Polyadenylate-binding protein 1 (PABP-1) (Poly(A)-binding protein 1)	Pabpc1 Pabp1	309.6	271.9	311.9	296.3	284.1	286.1	278.8	282.1	361	318.3	0.612139	0.710527	0.148419	0.045264
102	P29351	PTN6_MOUSE	Tyrosine-protein phosphatase non-receptor type 6 (EC 3.1.3.48) (70Z-SHP) (Hematopoietic cell protein-tyrosine phosphatase) (PTPTY-42) (Protein-tyrosine phosphatase 1C) (PTP-1C) (SH-PTP1) (SHP-1)	Ptpn6 Hcp Hcph Ptp1C	71.9	66.8	55	67.6	64.6	148.1	143.4	149.8	109.7	123.1	2.68967e-07	1.02745e-05	4.98824	1.04377
103	P29758	OAT_MOUSE	Ornithine aminotransferase, mitochondrial (EC 2.6.1.13) (Ornithine--oxo-acid aminotransferase)	Oat	186.2	186.8	195.1	197.6	193.5	229.9	197.6	216.6	179.9	216.7	0.173573	0.306441	0.513653	0.112808
104	P31001	DESM_MOUSE	Desmin	Des	301.5	338.2	340.6	342.9	364.6	247.7	259.5	278	225.3	301.7	0.00132786	0.00667423	2.1756	-0.367568
105	P31786	ACBP_MOUSE	Acyl-CoA-binding protein (ACBP) (Diazepam-binding inhibitor) (DBI) (Endozepine) (EP)	Dbi	104	97.7	97.4	83.5	95.5	120	116.6	120	84.7	80.7	0.406319	0.541117	0.266709	0.108057
106	P32233	DRG1_MOUSE	Developmentally-regulated GTP-binding protein 1 (DRG-1) (Neural precursor cell expressed developmentally down-regulated protein 3) (NEDD-3) (Translation factor GTPase DRG1) (TRAFAC GTPase DRG1) (EC 3.6.5.-)	Drg1 Drg Nedd-3 Nedd3	114.3	97.5	84.9	116.2	115.9	77.9	79	101.9	108.3	104.1	0.195089	0.325432	0.487539	-0.16997
107	P33435	MMP13_MOUSE	Collagenase 3 (EC 3.4.24.-) (Matrix metalloproteinase-13) (MMP-13)	Mmp13	115.1	146.5	127.1	127.3	125.1	248.6	282.5	231.4	314.1	282.5	6.70365e-08	5.12159e-06	5.2906	1.08017
108	P34022	RANG_MOUSE	Ran-specific GTPase-activating protein (HpaII tiny fragments locus 9a protein) (Ran-binding protein 1) (RANBP1)	Ranbp1 Htf9-a Htf9a	95.3	97.5	108	107.9	100	103.5	73.8	109	99	105.9	0.564425	0.684478	0.164641	-0.0621788
109	P34884	MIF_MOUSE	Macrophage migration inhibitory factor (MIF) (EC 5.3.2.1) (Delayed early response protein 6) (DER6) (Glycosylation-inhibiting factor) (GIF) (L-dopachrome isomerase) (L-dopachrome tautomerase) (EC 5.3.3.12) (Phenylpyruvate tautomerase)	Mif	301.2	240.2	288.6	283.2	274.7	282.7	342.5	314	347.6	325.1	0.0252411	0.0703804	1.15255	0.216149
110	P35441	TSP1_MOUSE	Thrombospondin-1 (Glycoprotein G)	Thbs1 Tsp1	662.4	661.6	779.5	642.1	715.3	294.8	286.4	303.3	335.1	319.5	2.43971e-09	6.68331e-07	6.17501	-1.16773
111	P35550	FBRL_MOUSE	rRNA 2'-O-methyltransferase fibrillarin (EC 2.1.1.-) (Histone-glutamine methyltransferase) (Nucleolar protein 1)	Fbl	89	92.9	82.1	94.2	102.4	97.3	101.7	96.2	117.8	126.4	0.0375368	0.0937193	1.02817	0.222836
112	P35585	AP1M1_MOUSE	AP-1 complex subunit mu-1 (AP-mu chain family member mu1A) (Adaptor protein complex AP-1 subunit mu-1) (Adaptor-related protein complex 1 subunit mu-1) (Clathrin assembly protein complex 1 mu-1 medium chain 1) (Clathrin coat assembly protein AP47) (Clathrin coat-associated protein AP47) (Golgi adaptor HA1/AP1 adaptin mu-1 subunit) (Mu-adaptin 1) (Mu1A-adaptin)	Ap1m1 Cltnm	67.9	112.7	81.1	100.6	107.4	121.7	96.8	94.1	116	101.8	0.184462	0.313176	0.504211	0.193034
113	P35700	PRDX1_MOUSE	Peroxiredoxin-1 (EC 1.11.1.15) (Macrophage 23 kDa stress protein) (Osteoblast-specific factor 3) (OSF-3) (Thioredoxin peroxidase 2) (Thioredoxin-dependent peroxide reductase 2)	Prdx1 Msp23 Paga Tdpx2	175.7	151.2	130.3	150.4	180.6	246.4	260	268.9	214.7	221.8	4.79215e-05	0.000523029	3.28147	0.625031
114	P35980	RL18_MOUSE	60S ribosomal protein L18	Rpl18	307.5	310.8	284.7	304.7	302.9	270.8	289.9	292	347.6	289	0.754153	0.818427	0.0870198	-0.0249995
115	P38647	GRP75_MOUSE	Stress-70 protein, mitochondrial (75 kDa glucose-regulated protein) (GRP-75) (Heat shock 70 kDa protein 9) (Mortalin) (Peptide-binding protein 74) (PBP74) (p66 MOT)	Hspa9 Grp75 Hsp74 Hspa9a	426.7	415.1	395.4	387.1	422	381.8	420.3	419.6	356.8	375.5	0.365156	0.507235	0.294791	-0.0685527
116	P39053	DYN1_MOUSE	Dynamin-1 (EC 3.6.5.5)	Dnm1 Dnm Kiaa4093	200.3	193.5	194.3	176.2	190.8	235.2	220	218.1	195.4	176.3	0.177851	0.307417	0.512272	0.123757
117	P40142	TKT_MOUSE	Transketolase (TK) (EC 2.2.1.1) (P68)	Tkt	110.6	102.4	95	108	83.7	112.4	105.1	93.7	90.6	98.4	0.965196	0.977997	0.00966269	0.00418829
118	P42932	TCPQ_MOUSE	T-complex protein 1 subunit theta (TCP-1-theta) (CCT-theta)	Cct8 Cctq	94.2	103.1	96.1	105.5	101.8	85.8	89.1	92.7	119.1	112.7	0.88136	0.90976	0.0410731	-0.0151166
119	P45376	ALDR_MOUSE	Aldose reductase (AR) (EC 1.1.1.21) (Aldehyde reductase)	Akr1b1 Akr1b3 Aldor1 Aldr1	106.3	68.9	89.7	82.6	102.4	125.2	113.9	121.5	83.3	106.2	0.0521009	0.120621	0.918575	0.292761
120	P46935	NEDD4_MOUSE	E3 ubiquitin-protein ligase NEDD4 (EC 2.3.2.26) (HECT-type E3 ubiquitin transferase NEDD4) (Neural precursor cell expressed developmentally down-regulated protein 4) (NEDD-4)	Nedd4 Kiaa0093 Nedd-4 Nedd4-1 Nedd4a	99.1	122.8	94.6	113.3	86.6	114.3	94.9	81.2	96.9	96.4	0.430194	0.55896	0.25262	-0.0914472
121	P47754	CAZA2_MOUSE	F-actin-capping protein subunit alpha-2 (CapZ alpha-2)	Capza2 Cappa2	94.7	100	85.1	93.8	86	124.3	113.8	107.2	96.1	99	0.0210635	0.0609566	1.21498	0.230001
122	P47757-1	CAPZB_MOUSE	F-actin-capping protein subunit beta (CapZ beta)	Capzb Cappb1	382.7	369.4	338	339.6	324.3	475.4	450.7	457.4	450.9	411.5	0.00035746	0.00248272	2.60507	0.357776
123	P47911	RL6_MOUSE	60S ribosomal protein L6 (TAX-responsive enhancer element-binding protein 107) (TAXREB107)	Rpl6	92.7	104.1	110.2	101.5	93.4	81.5	91.3	91.8	112.7	120.7	0.832976	0.867022	0.0619701	-0.0235343
124	P47915	RL29_MOUSE	60S ribosomal protein L29	Rpl29 Rpl43	113	96.7	103.7	101.8	105.4	80.2	92.9	86.7	109.2	110.6	0.215551	0.349206	0.456919	-0.128017
125	P47962	RL5_MOUSE	60S ribosomal protein L5	Rpl5	86.4	99.2	103.3	101.4	107	75.4	94.1	100.5	116.4	116.4	0.989021	0.989737	0.00447999	0.00165135
126	P47963	RL13_MOUSE	60S ribosomal protein L13 (A52)	Rpl13	321.6	337.8	300.6	301.1	320.6	267.4	265.3	247.2	334.1	304	0.0890572	0.185901	0.730719	-0.164729
127	P48428	TBCA_MOUSE	Tubulin-specific chaperone A (TCP1-chaperonin cofactor A) (Tubulin-folding cofactor A) (CFA)	Tbca	105.7	96.1	99.2	77.3	97	102.5	112.3	80	92.6	137.2	0.366594	0.507388	0.29466	0.126165
128	P48678-1	LMNA_MOUSE	Prelamin-A/C [Cleaved into: Lamin-A/C]	Lmna Lmn1	338	397.2	370.3	400.5	396.4	396.2	396.6	392.8	426.8	485.2	0.120927	0.238114	0.623216	0.139101
129	P49710	HCLS1_MOUSE	Hematopoietic lineage cell-specific protein (Hematopoietic cell-specific LYN substrate 1) (LckBP1)	Hcls1 Hs1	102.4	90.1	95.9	99.2	82.5	117.7	114.2	113.2	82.1	102.7	0.143424	0.269891	0.568811	0.165029
130	P49817	CAV1_MOUSE	Caveolin-1	Cav1 Cav	89.4	81.1	96.4	101.3	109	81.4	79	89.9	132.2	140.2	0.573592	0.693177	0.159156	0.0946878
131	P50247	SAHH_MOUSE	Adenosylhomocysteinase (AdoHcyase) (EC 3.3.1.1) (CUBP) (Liver copper-binding protein) (S-adenosyl-L-homocysteine hydrolase)	Ahcy	94.7	108.2	89.5	100.8	95.8	105.5	109.5	98.4	102.4	95.1	0.407638	0.541117	0.266709	0.0643895
132	P50516-1	VATA_MOUSE	V-type proton ATPase catalytic subunit A (V-ATPase subunit A) (EC 7.1.2.2) (V-ATPase 69 kDa subunit) (Vacuolar proton pump subunit alpha)	Atp6v1a Atp6a1 Atp6a2 Atp6v1a1	149.6	131.7	131.6	139.2	154.6	318.3	292.8	286.3	217.8	178.2	6.14233e-05	0.000601633	3.22067	0.842821
133	P50518	VATE1_MOUSE	V-type proton ATPase subunit E 1 (V-ATPase subunit E 1) (V-ATPase 31 kDa subunit) (p31) (Vacuolar proton pump subunit E 1)	Atp6v1e1 Atp6e Atp6e2	142.9	124.2	108.9	129	140.9	278.9	295.9	300.4	227.8	251.4	1.39463e-07	8.87911e-06	5.05163	1.06736
134	P50608	FMOD_MOUSE	Fibromodulin (FM) (Collagen-binding 59 kDa protein) (Keratan sulfate proteoglycan fibromodulin) (KSPG fibromodulin)	Fmod	453.5	458.8	439.6	447.4	414.1	365	389.7	325.4	364.8	341.7	0.000895206	0.00491723	2.30828	-0.310879
135	P51150	RAB7A_MOUSE	Ras-related protein Rab-7a	Rab7a Rab7	89	61	70.4	65.2	68.1	109.4	106	110.5	147.2	173.3	7.21262e-05	0.000672005	3.17263	0.853539
136	P51881	ADT2_MOUSE	ADP/ATP translocase 2 (ADP,ATP carrier protein 2) (Adenine nucleotide translocator 2) (ANT 2) (Solute carrier family 25 member 5) [Cleaved into: ADP/ATP translocase 2, N-terminally processed]	Slc25a5 Ant2	201.1	177.2	206.9	229.2	243.9	203.8	182	190	156.3	209.5	0.136448	0.260616	0.583999	-0.167352
137	P52480	KPYM_MOUSE	Pyruvate kinase PKM (EC 2.7.1.40) (Pyruvate kinase muscle isozyme)	Pkm Pk3 Pkm2 Pykm	338.9	322.6	343.7	348.9	326.7	259.5	281.6	255	267.6	255.5	0.000141084	0.00114668	2.94056	-0.349851
138	P54071	IDHP_MOUSE	Isocitrate dehydrogenase [NADP], mitochondrial (IDH) (EC 1.1.1.42) (ICD-M) (IDP) (NADP(+)-specific ICDH) (Oxalosuccinate decarboxylase)	Idh2	91.1	108.3	82.7	99.3	99.3	108.1	115.8	107.9	114.6	73	0.453674	0.586559	0.231688	0.0980051
139	P54116	STOM_MOUSE	Erythrocyte band 7 integral membrane protein (Protein 7.2b) (Stomatin)	Stom Epb7.2 Epb72	118.8	72.3	80.5	106.4	75.6	114.4	76.9	86.7	146.2	122.1	0.188503	0.31862	0.496727	0.258327
140	P54227	STMN1_MOUSE	Stathmin (Leukemia-associated gene protein) (Leukemia-associated phosphoprotein p18) (Metablastin) (Oncoprotein 18) (Op18) (Phosphoprotein p19) (pp19) (Prosolin) (Protein Pr22) (pp17)	Stmn1 Lag Lap18 Pr22	292	275.8	270	284.2	292	136.6	125.7	116.2	99.8	107.6	3.49911e-09	6.68331e-07	6.17501	-1.27922
141	P54775	PRS6B_MOUSE	26S proteasome regulatory subunit 6B (26S proteasome AAA-ATPase subunit RPT3) (CIP21) (MB67-interacting protein) (MIP224) (Proteasome 26S subunit ATPase 4) (Tat-binding protein 7) (TBP-7)	Psmc4 Tbp7	109.8	109.7	105.1	98.9	105.3	101	85.7	97.5	100.8	86.2	0.0449066	0.108423	0.96488	-0.16926
142	P56391	CX6B1_MOUSE	Cytochrome c oxidase subunit 6B1 (Cytochrome c oxidase subunit VIb isoform 1) (COX VIb-1)	Cox6b1 Cox6b	100	94.2	84.9	81.3	90	97.8	134.3	114.2	118.3	85	0.0364461	0.0915948	1.03813	0.273191
143	P56395	CYB5_MOUSE	Cytochrome b5	Cyb5a Cyb5	93.8	93.7	91	92.5	115.7	107.8	98.6	106	91.3	109.6	0.38023	0.520602	0.283494	0.0794764
144	P56546-1	CTBP2_MOUSE	C-terminal-binding protein 2 (CtBP2)	Ctbp2	96.3	87.2	107.2	110.7	102.7	90.7	145.2	92.1	91.7	76.3	0.716516	0.788787	0.10304	-0.0540333
145	P57759	ERP29_MOUSE	Endoplasmic reticulum resident protein 29 (ERp29)	Erp29	88.2	93.6	75.9	79.3	80.4	119.1	105.3	120.7	117.8	119.8	4.30969e-05	0.000513952	3.28908	0.483762
146	P57780	ACTN4_MOUSE	Alpha-actinin-4 (Non-muscle alpha-actinin 4)	Actn4	206.1	192.2	222.8	184.6	226.7	186.7	202	199.9	198.4	180.7	0.275087	0.404166	0.39344	-0.090105
147	P58252	EF2_MOUSE	Elongation factor 2 (EF-2)	Eef2	470.2	384.2	402.1	407.9	413.6	383.2	365.6	418.7	378.6	375.9	0.166492	0.298629	0.524868	-0.110767
148	P59325	IF5_MOUSE	Eukaryotic translation initiation factor 5 (eIF-5)	Eif5	127.1	125.4	92.8	96.8	108.3	90.9	105.3	94.9	71.1	87.3	0.031491	0.0820934	1.08569	-0.2919
149	P59999	ARPC4_MOUSE	Actin-related protein 2/3 complex subunit 4 (Arp2/3 complex 20 kDa subunit) (p20-ARC)	Arpc4 Arc20	90.4	89.4	106.5	79.4	124.7	94.6	107.6	100.3	105.3	101.9	0.525625	0.645623	0.190021	0.0724608
150	P60764	RAC3_MOUSE	Ras-related C3 botulinum toxin substrate 3 (p21-Rac3)	Rac3	88.5	78.9	80	82.4	92.9	133.4	107.8	135.3	118.5	82.2	0.00475271	0.0187169	1.72777	0.429598
151	P60843	IF4A1_MOUSE	Eukaryotic initiation factor 4A-I (eIF-4A-I) (eIF4A-I) (EC 3.6.4.13) (ATP-dependent RNA helicase eIF4A-1)	Eif4a1 Ddx2a Eif4a	121.1	100.5	120.3	109.1	108.9	94.3	70	78	110.6	87.2	0.00812471	0.0284738	1.54556	-0.361726
152	P60867	RS20_MOUSE	40S ribosomal protein S20	Rps20	110.1	109.4	103.3	95.3	108.7	84.2	96.4	85.8	104	102.6	0.0814364	0.172826	0.76239	-0.158901
153	P61161	ARP2_MOUSE	Actin-related protein 2 (Actin-like protein 2)	Actr2 Arp2	85.1	85	85.6	90.9	89.3	120.3	117.6	118.4	116.1	91.8	0.000886871	0.00491723	2.30828	0.365719
154	P61255	RL26_MOUSE	60S ribosomal protein L26 (Silica-induced gene 20 protein) (SIG-20)	Rpl26	229.3	219.9	228.5	217.2	214.8	170.2	184.7	153.7	195.3	186.5	0.0012617	0.00646081	2.18971	-0.322179
155	P61358	RL27_MOUSE	60S ribosomal protein L27	Rpl27	98.2	108.4	111.8	100.3	122.8	104.6	94.2	75.6	128.2	56	0.130751	0.253537	0.595959	-0.290935
156	P61979	HNRPK_MOUSE	Heterogeneous nuclear ribonucleoprotein K (hnRNP K)	Hnrnpk Hnrpk	104.3	99.1	83.9	85.5	111.2	110	98.7	85.7	94.1	127.5	0.469091	0.599307	0.222351	0.0874329
157	P62082	RS7_MOUSE	40S ribosomal protein S7	Rps7	100.4	109.1	103.4	95.5	94.4	90.2	92.7	95	100.3	119	0.810586	0.85537	0.067846	-0.021391
158	P62137	PP1A_MOUSE	Serine/threonine-protein phosphatase PP1-alpha catalytic subunit (PP-1A) (EC 3.1.3.16)	Ppp1ca Ppp1a	120.1	105.6	95.6	104.1	95.7	94.8	101.7	88.3	112.3	81.7	0.227309	0.3603	0.443336	-0.125792
159	P62242	RS8_MOUSE	40S ribosomal protein S8	Rps8	84.6	110.5	95.2	96.3	106.1	103.2	84.5	101.7	106	111.9	0.671128	0.758493	0.120048	0.0420437
160	P62245	RS15A_MOUSE	40S ribosomal protein S15a	Rps15a	118.2	104.7	97.4	112.6	106.8	81.6	104.9	91.2	97.4	85.2	0.0199866	0.058877	1.23005	-0.232385
161	P62259	1433E_MOUSE	14-3-3 protein epsilon (14-3-3E)	Ywhae	120.7	92.2	88.5	94.1	134	85.2	108.3	100.9	95.9	80.3	0.240144	0.375963	0.424855	-0.158511
162	P62264	RS14_MOUSE	40S ribosomal protein S14	Rps14	145.3	131.2	218.9	180.5	252.6	199.6	195.4	208.8	227.5	240.2	0.148449	0.27528	0.560226	0.245168
163	P62270	RS18_MOUSE	40S ribosomal protein S18 (Ke-3) (Ke3)	Rps18	79	55	85.4	81	80.3	80.9	85.5	153.4	143.7	155.7	0.00622117	0.0224197	1.64937	0.659627
164	P62274	RS29_MOUSE	40S ribosomal protein S29	Rps29	117.2	101.2	103.7	109.6	97.5	100.6	92.5	89.1	104.7	83.9	0.0632544	0.138075	0.859884	-0.170333
165	P62281	RS11_MOUSE	40S ribosomal protein S11	Rps11	107.7	108.2	112.8	101.4	110.8	81.9	86.3	79.8	107.9	103.2	0.0221865	0.0627796	1.20218	-0.246707
166	P62334	PRS10_MOUSE	26S proteasome regulatory subunit 10B (26S proteasome AAA-ATPase subunit RPT4) (Proteasome 26S subunit ATPase 6) (Proteasome subunit p42)	Psmc6 Sug2	113.1	104.8	133.2	104.6	116.9	84.1	100	84.4	86.3	72.7	0.000860318	0.00491723	2.30828	-0.423207
167	P62715	PP2AB_MOUSE	Serine/threonine-protein phosphatase 2A catalytic subunit beta isoform (PP2A-beta) (EC 3.1.3.16)	Ppp2cb	87.1	104.5	78.6	104.3	87.5	114.2	113.3	132.6	104.3	73.5	0.182444	0.311183	0.506984	0.202081
168	P62717	RL18A_MOUSE	60S ribosomal protein L18a	Rpl18a	212.8	224.7	186.8	198.9	210.3	149.9	191.7	160.6	253.6	210.7	0.370194	0.510088	0.292355	-0.119883
169	P62751	RL23A_MOUSE	60S ribosomal protein L23a	Rpl23a	111.8	102.4	99.6	92.2	101.7	85.3	98	96.1	97.6	115.4	0.595255	0.708231	0.149825	-0.0481672
170	P62754	RS6_MOUSE	40S ribosomal protein S6 (Phosphoprotein NP33)	Rps6	112.9	109.6	105.2	94.1	102.4	89.2	93.4	88.9	103.8	100.5	0.0971555	0.198467	0.702311	-0.139809
171	P62806	H4_MOUSE	Histone H4	Hist1h4a; Hist1h4b H4-53; Hist1h4c H4-12; Hist1h4d; Hist1h4f; Hist1h4h; Hist1h4i; Hist1h4j; Hist1h4k; Hist1h4m; Hist2h4a Hist2h4; Hist4h4	351.3	359.6	360.4	382	399.9	400.8	436.9	415.6	454.5	439.3	0.00971025	0.0331189	1.47992	0.212592
172	P62874	GBB1_MOUSE	Guanine nucleotide-binding protein G(I)/G(S)/G(T) subunit beta-1 (Transducin beta chain 1)	Gnb1	78.3	107.5	95.7	95.1	102.5	114.7	90.4	104.2	108.4	103.3	0.221606	0.354957	0.449824	0.124733
173	P62908	RS3_MOUSE	40S ribosomal protein S3 (EC 4.2.99.18)	Rps3	96.8	99.5	117.1	96.9	84.6	81.3	89.9	112.4	96.4	125.1	0.873119	0.903879	0.0438897	0.0199325
174	P62918	RL8_MOUSE	60S ribosomal protein L8	Rpl8	98.9	84.6	115.4	82.4	123.5	79	79.2	93.9	136.7	106.3	0.805816	0.853079	0.0690108	-0.0405587
175	P62984	RL40_MOUSE	Ubiquitin-60S ribosomal protein L40 (Ubiquitin A-52 residue ribosomal protein fusion product 1) [Cleaved into: Ubiquitin; 60S ribosomal protein L40 (CEP52)]	Uba52 Ubcep2	219.6	185.2	200.4	192.4	210.6	192.9	198.2	179.3	207.8	213.5	0.762774	0.823106	0.0845441	-0.0237683
176	P63017	HSP7C_MOUSE	Heat shock cognate 71 kDa protein (Heat shock 70 kDa protein 8)	Hspa8 Hsc70 Hsc73	452.7	392.3	429.8	360.9	413.4	373.1	381.2	376.4	430.7	389.3	0.406074	0.541117	0.266709	-0.0686746
177	P63087	PP1G_MOUSE	Serine/threonine-protein phosphatase PP1-gamma catalytic subunit (PP-1G) (EC 3.1.3.16) (Protein phosphatase 1C catalytic subunit)	Ppp1cc	100.6	93.6	77.4	75	86.5	113.8	118.2	100	135.4	99.5	0.0037473	0.0150681	1.82194	0.387675
178	P63101	1433Z_MOUSE	14-3-3 protein zeta/delta (Protein kinase C inhibitor protein 1) (KCIP-1) (SEZ-2)	Ywhaz	83.5	100.4	100.4	85	94	93.4	111.4	120.2	101.9	109.8	0.0348066	0.0880538	1.05525	0.211416
179	P63268	ACTH_MOUSE	Actin, gamma-enteric smooth muscle (Alpha-actin-3) (Gamma-2-actin) (Smooth muscle gamma-actin) [Cleaved into: Actin, gamma-enteric smooth muscle, intermediate form]	Actg2 Acta3 Actsg	202.4	153.8	162.4	188.2	183.8	209.1	225.9	238.2	241.6	194.7	0.00529106	0.0200117	1.69871	0.319541
180	P63271	SPT4A_MOUSE	Transcription elongation factor SPT4-A (DRB sensitivity-inducing factor small subunit 1) (DSIF small subunit 1) (Transcription elongation factor SPT4 1)	Supt4h1a Spt4h Supt4a Supt4h	82.1	92	87.4	90.5	88.5	97.5	98.6	103.8	121	138.5	0.0058749	0.0215789	1.66597	0.332246
181	P63276	RS17_MOUSE	40S ribosomal protein S17	Rps17	317.9	290.5	297.3	303.2	330.4	241.1	261.6	283.9	323.7	350.7	0.407962	0.541117	0.266709	-0.0872484
182	P67778	PHB_MOUSE	Prohibitin (B-cell receptor-associated protein 32) (BAP 32)	Phb	118.9	76.4	120.1	105.7	112.9	99.4	116.4	76.6	88.6	85	0.192092	0.323256	0.490454	-0.192782
183	P67984	RL22_MOUSE	60S ribosomal protein L22 (Heparin-binding protein HBp15)	Rpl22	95.6	108.4	103.1	86.8	110.8	83.8	92.3	82.3	131.3	105.6	0.734819	0.802002	0.0958243	-0.0438701
184	P68040	RACK1_MOUSE	Receptor of activated protein C kinase 1 (12-3) (Guanine nucleotide-binding protein subunit beta-2-like 1) (Receptor for activated C kinase) (Receptor of activated protein kinase C 1) (p205) [Cleaved into: Receptor of activated protein C kinase 1, N-terminally processed (Guanine nucleotide-binding protein subunit beta-2-like 1, N-terminally processed)]	Rack1 Gnb2-rs1 Gnb2l1	99.1	88.1	103	110.9	119.3	83	94.1	75.9	122.1	104.5	0.325451	0.46914	0.328697	-0.130696
185	P68254-1	1433T_MOUSE	14-3-3 protein theta (14-3-3 protein tau)	Ywhaq	95.8	111.4	108.5	93.9	110.9	84	93.2	94.6	101.5	106.3	0.193366	0.323973	0.489492	-0.11872
186	P70168	IMB1_MOUSE	Importin subunit beta-1 (Karyopherin subunit beta-1) (Nuclear factor p97) (Pore targeting complex 97 kDa subunit) (PTAC97) (SCG)	Kpnb1 Impnb	130.1	102.9	97.3	101.6	122.6	87	78.3	97.7	104.4	77.9	0.0141757	0.0451259	1.34557	-0.316763
187	P70290	EM55_MOUSE	55 kDa erythrocyte membrane protein (p55) (Membrane protein, palmitoylated 1)	Mpp1	114.8	108.3	83.1	83	146.2	97.3	110.7	98	72.4	86.2	0.266251	0.397774	0.400363	-0.185672
188	P70349	HINT1_MOUSE	Histidine triad nucleotide-binding protein 1 (EC 3.-.-.-) (Adenosine 5'-monophosphoramidase) (Protein kinase C inhibitor 1) (Protein kinase C-interacting protein 1) (PKCI-1)	Hint1 Hint Pkci Pkci1 Prkcnh1	129	100.3	113.8	111.4	117.9	93.8	93.7	79.9	96.4	63.8	0.00285946	0.0122732	1.91104	-0.432545
189	P70372	ELAV1_MOUSE	ELAV-like protein 1 (Elav-like generic protein) (Hu-antigen R) (HuR) (MelG)	Elavl1 Elra Hua	204.3	183	189.7	195.3	200.8	202.3	193.2	208.4	243	180	0.418342	0.551057	0.258804	0.0714392
190	P80314	TCPB_MOUSE	T-complex protein 1 subunit beta (TCP-1-beta) (CCT-beta)	Cct2 Cctb	208.3	185.4	186.3	202	244.2	176.3	186.1	176.2	238.9	196.5	0.474532	0.60095	0.221162	-0.0774179
191	P80315	TCPD_MOUSE	T-complex protein 1 subunit delta (TCP-1-delta) (A45) (CCT-delta)	Cct4 Cctd	325.9	283.2	311.7	289.4	331.4	258.8	239.2	261	334.1	365.2	0.422206	0.554235	0.256306	-0.0969951
192	P80316	TCPE_MOUSE	T-complex protein 1 subunit epsilon (TCP-1-epsilon) (CCT-epsilon)	Cct5 Ccte Kiaa0098	107.9	97.5	88	110	106.7	91.3	92.7	101.1	102.1	102.5	0.505095	0.630114	0.200581	-0.0558181
193	P80317	TCPZ_MOUSE	T-complex protein 1 subunit zeta (TCP-1-zeta) (CCT-zeta-1)	Cct6a Cct6 Cctz Cctz1	102.5	107	92.4	102.6	115.1	86.7	85.1	91.2	107.2	110.2	0.237261	0.372978	0.428316	-0.11805
194	P80318	TCPG_MOUSE	T-complex protein 1 subunit gamma (TCP-1-gamma) (CCT-gamma) (Matricin) (mTRiC-P5)	Cct3 Cctg	205.5	202.3	205.9	231.9	201.1	162.9	196.8	171.6	188.8	233.4	0.165231	0.298629	0.524868	-0.143913
195	P81117	NUCB2_MOUSE	Nucleobindin-2 (DNA-binding protein NEFA) (Prepronesfatin) [Cleaved into: Nesfatin-1]	Nucb2 Nefa	150.9	103.2	117.2	110.5	114.5	84.3	77.7	95.4	70.8	75.4	0.000277147	0.00207589	2.6828	-0.558258
196	P82198	BGH3_MOUSE	Transforming growth factor-beta-induced protein ig-h3 (Beta ig-h3)	Tgfbi	81.8	133.4	117.1	134.4	98.1	84.2	81	71.3	102.6	96	0.02692	0.0739815	1.13088	-0.362907
197	P82343-1	RENBP_MOUSE	N-acylglucosamine 2-epimerase (AGE) (EC 5.1.3.8) (GlcNAc 2-epimerase) (N-acetyl-D-glucosamine 2-epimerase) (Renin-binding protein) (RnBP)	Renbp	67.8	91.8	54.2	67.7	67	152.2	156.3	152.8	103.3	86.9	0.000324169	0.00233646	2.63144	0.88289
198	P84091	AP2M1_MOUSE	AP-2 complex subunit mu (AP-2 mu chain) (Adaptor protein complex AP-2 subunit mu) (Adaptor-related protein complex 2 subunit mu) (Clathrin assembly protein complex 2 mu medium chain) (Clathrin coat assembly protein AP50) (Clathrin coat-associated protein AP50) (Mu2-adaptin) (Plasma membrane adaptor AP-2 50 kDa protein)	Ap2m1 Clapm1	88.2	61.7	73.6	74.7	81.2	140.4	119	139.1	111	111.1	2.18406e-05	0.000291221	3.53578	0.712069
199	P84099	RL19_MOUSE	60S ribosomal protein L19	Rpl19	110.3	99.5	102.2	101.8	101.8	82.8	89.3	79.5	121.9	110.8	0.356173	0.499712	0.30128	-0.109991
200	P84244	H33_MOUSE	Histone H3.3	H3f3a H3.3a; H3f3b H3.3b	269.6	283.5	275.5	281.5	292	302.1	323.4	315.6	320.7	336.3	0.0119278	0.0392796	1.40583	0.188418
201	P97298	PEDF_MOUSE	Pigment epithelium-derived factor (PEDF) (Caspin) (Serpin F1) (Stromal cell-derived factor 3) (SDF-3)	Serpinf1 Pedf Sdf3	91.9	87.1	75.5	71.4	77.8	109.1	105.1	103.2	176.2	102.7	0.00275495	0.011959	1.92231	0.534648
202	P97379-1	G3BP2_MOUSE	Ras GTPase-activating protein-binding protein 2 (G3BP-2) (GAP SH3 domain-binding protein 2)	G3bp2	223.3	221.5	249.1	180.8	227.7	166.4	167.9	156.6	202.5	204.1	0.0147727	0.0462554	1.33484	-0.297601
203	P97429	ANXA4_MOUSE	Annexin A4 (Annexin IV) (Annexin-4)	Anxa4 Anx4	275.9	282.7	246.1	301	333.6	327.1	328.2	305.3	297.8	302.5	0.176075	0.30702	0.512833	0.123054
204	P97449	AMPN_MOUSE	Aminopeptidase N (AP-N) (mAPN) (EC 3.4.11.2) (Alanyl aminopeptidase) (Aminopeptidase M) (AP-M) (Membrane protein p161) (Microsomal aminopeptidase) (CD antigen CD13)	Anpep Lap-1 Lap1	191.4	176.6	158.2	174.1	118.1	236.9	218.3	241.4	231.3	253.6	0.000467065	0.00307618	2.51199	0.547117
205	P99024	TBB5_MOUSE	Tubulin beta-5 chain	Tubb5	216.2	205.4	230.2	205.1	221.7	189.4	194.1	197	181.1	159.8	0.0113751	0.0377851	1.42268	-0.229828
206	Q01149	CO1A2_MOUSE	Collagen alpha-2(I) chain (Alpha-2 type I collagen)	Col1a2 Cola2	183.8	213.2	205.5	176.8	179.4	235.8	192.9	218.5	185.8	208.2	0.205462	0.339769	0.468817	0.117998
207	Q01768	NDKB_MOUSE	Nucleoside diphosphate kinase B (NDK B) (NDP kinase B) (EC 2.7.4.6) (Histidine protein kinase NDKB) (EC 2.7.13.3) (P18) (nm23-M2)	Nme2	358	320.6	328	304.5	351.7	276.2	275.9	283	270.5	231.5	0.00177994	0.00849921	2.07062	-0.315583
208	Q01853	TERA_MOUSE	Transitional endoplasmic reticulum ATPase (TER ATPase) (EC 3.6.4.6) (15S Mg(2+)-ATPase p97 subunit) (Valosin-containing protein) (VCP)	Vcp	448.3	407.7	452.7	406.7	442.5	387	366.5	394.8	269.9	423.8	0.0481892	0.115052	0.939107	-0.243419
209	Q02788	CO6A2_MOUSE	Collagen alpha-2(VI) chain	Col6a2	273.6	348.7	344.1	333.3	252.1	284.1	262.5	308.9	305.2	287.6	0.396975	0.536785	0.2702	-0.089605
210	Q03265	ATPA_MOUSE	ATP synthase subunit alpha, mitochondrial (ATP synthase F1 subunit alpha)	Atp5f1a Atp5a1	295.2	292.3	313.7	308.4	308.3	321	315.4	296.1	282.5	267.2	0.617712	0.712888	0.146979	-0.0371309
211	Q03350	TSP2_MOUSE	Thrombospondin-2	Thbs2 Tsp2	119.7	132.4	118.2	108.5	107.7	82.9	74	95.5	77	84.1	8.52762e-05	0.000775607	3.11036	-0.50571
212	Q04447	KCRB_MOUSE	Creatine kinase B-type (EC 2.7.3.2) (B-CK) (Creatine kinase B chain) (Creatine phosphokinase B-type) (CPK-B)	Ckb Ckbb	181.9	182	189.6	205.3	183.5	220.1	208.8	209.3	200.1	219.5	0.0286165	0.0775283	1.11054	0.167448
213	Q04857	CO6A1_MOUSE	Collagen alpha-1(VI) chain	Col6a1	98.5	114.1	105.3	115.5	76.6	82.6	89.8	105.2	109.3	103	0.682245	0.766523	0.115475	-0.0506471
214	Q05816	FABP5_MOUSE	Fatty acid-binding protein 5 (Epidermal-type fatty acid-binding protein) (E-FABP) (Fatty acid-binding protein, epidermal) (Keratinocyte lipid-binding protein) (Psoriasis-associated fatty acid-binding protein homolog) (PA-FABP)	Fabp5 Fabpe Klbp Mal1	57.7	47.6	39.7	41.4	41	220.4	195.6	209.2	78	69.4	0.000202912	0.00158188	2.80083	1.60864
215	Q3TCN2	PLBL2_MOUSE	Putative phospholipase B-like 2 (EC 3.1.1.-) (66.3 kDa protein) (76 kDa protein) (p76) (LAMA-like protein 2) (Lamina ancestor homolog 2) (Phospholipase B domain-containing protein 2) [Cleaved into: Putative phospholipase B-like 2 28 kDa form; Putative phospholipase B-like 2 40 kDa form; Putative phospholipase B-like 2 15 kDa form]	Plbd2	94.5	74.8	77.1	85.9	98.9	125.8	114.6	107.3	116	105	0.000901063	0.00491723	2.30828	0.404966
216	Q3U1J4	DDB1_MOUSE	DNA damage-binding protein 1 (DDB p127 subunit) (Damage-specific DNA-binding protein 1) (UV-damaged DNA-binding factor)	Ddb1	102	108.1	86.6	114.9	114.1	97.4	86.6	84.7	106.4	99.2	0.157992	0.290158	0.537366	-0.146255
217	Q3U7R1	ESYT1_MOUSE	Extended synaptotagmin-1 (E-Syt1) (Membrane-bound C2 domain-containing protein)	Esyt1 Fam62a Mbc2	80	79.1	73.4	93.9	110.9	117.7	106.9	118.6	89.8	129.7	0.0122309	0.0399333	1.39866	0.369063
218	Q3UHX2	HAP28_MOUSE	28 kDa heat- and acid-stable phosphoprotein (PDGF-associated protein) (PAP) (PDGFA-associated protein 1) (PAP1)	Pdap1	168.8	158.1	208.2	148.2	203.8	207.5	215.7	220.4	239.2	230.1	0.00580156	0.0215165	1.66723	0.338784
219	Q3UIA2	RHG17_MOUSE	Rho GTPase-activating protein 17 (Neuron-associated developmentally-regulated protein) (Nadrin) (Rho-type GTPase-activating protein 17)	Arhgap17	92.8	95.8	72.1	96.1	83.6	131.8	110.6	108.5	98.5	110.3	0.00486494	0.0189633	1.72209	0.347695
220	Q3UPL0	SC31A_MOUSE	Protein transport protein Sec31A (SEC31-like protein 1) (SEC31-related protein A)	Sec31a Sec31l1	114.3	90.6	103.5	89.3	94.5	97.7	110.3	92.6	111.2	95.9	0.613193	0.710527	0.148419	0.0469099
221	Q3V009	TMED1_MOUSE	Transmembrane emp24 domain-containing protein 1 (Interleukin-1 receptor-like 1 ligand) (Putative T1/ST2 receptor-binding protein) (p24 family protein gamma-1) (p24gamma1)	Tmed1 Il1rl1l	77	88.9	84.6	94.2	78	102.1	104.9	124.1	138.4	107.8	0.000683819	0.00422905	2.37376	0.444088
222	Q3V3R1	C1TM_MOUSE	Monofunctional C1-tetrahydrofolate synthase, mitochondrial (EC 6.3.4.3) (Formyltetrahydrofolate synthetase)	Mthfd1l Fthfsdc1	118.4	121.8	114.3	156.9	132.3	72.8	82.5	53.5	78.4	69	1.19389e-05	0.000182426	3.73891	-0.859797
223	Q5SF07	IF2B2_MOUSE	Insulin-like growth factor 2 mRNA-binding protein 2 (IGF2 mRNA-binding protein 2) (IMP-2) (IGF-II mRNA-binding protein 2) (VICKZ family member 2)	Igf2bp2 Imp2 Vickz2	78	54	91.1	94.1	71.8	99.3	101.8	110.8	153	145.9	0.00185091	0.00872896	2.05904	0.65393
224	Q60597	ODO1_MOUSE	2-oxoglutarate dehydrogenase, mitochondrial (EC 1.2.4.2) (2-oxoglutarate dehydrogenase complex component E1) (OGDC-E1) (Alpha-ketoglutarate dehydrogenase)	Ogdh Kiaa4192	121.1	115.3	93.3	110.1	118	90.3	93.3	98	92.9	67.6	0.00886344	0.030503	1.51566	-0.341339
225	Q60715	P4HA1_MOUSE	Prolyl 4-hydroxylase subunit alpha-1 (4-PH alpha-1) (EC 1.14.11.2) (Procollagen-proline,2-oxoglutarate-4-dioxygenase subunit alpha-1)	P4ha1	190.3	174.7	195.2	159.5	204.8	204.9	205.9	218.7	217.2	228.7	0.0175603	0.0536642	1.27032	0.222483
226	Q60737	CSK21_MOUSE	Casein kinase II subunit alpha (CK II alpha) (EC 2.7.11.1)	Csnk2a1 Ckiia	108.3	113	99.5	81.4	106.5	81.3	99.5	71.1	125.1	114.4	0.640591	0.734852	0.1338	-0.0717785
227	Q60847	COCA1_MOUSE	Collagen alpha-1(XII) chain	Col12a1	1776.5	1891.6	1824.4	1824	1501	1639.9	1744.1	1542.9	1678	1577.4	0.211163	0.346198	0.460675	-0.104614
228	Q60932-1	VDAC1_MOUSE	Voltage-dependent anion-selective channel protein 1 (VDAC-1) (mVDAC1) (Outer mitochondrial membrane protein porin 1) (Plasmalemmal porin) (Voltage-dependent anion-selective channel protein 5) (VDAC-5) (mVDAC5)	Vdac1 Vdac5	78.4	83.1	86.1	84.9	82.7	120.2	109.6	113.1	122.5	119.3	5.938e-06	0.000103105	3.98672	0.493387
229	Q60972	RBBP4_MOUSE	Histone-binding protein RBBP4 (Chromatin assembly factor 1 subunit C) (CAF-1 subunit C) (Chromatin assembly factor I p48 subunit) (CAF-I 48 kDa subunit) (CAF-I p48) (Nucleosome-remodeling factor subunit RBAP48) (Retinoblastoma-binding protein 4) (RBBP-4) (Retinoblastoma-binding protein p48)	Rbbp4 Rbap48	82.1	68.5	100.2	93.6	92.1	86.6	92.9	126.7	121.2	136.2	0.0255005	0.0705883	1.15127	0.358471
230	Q60973	RBBP7_MOUSE	Histone-binding protein RBBP7 (Histone acetyltransferase type B subunit 2) (Nucleosome-remodeling factor subunit RBAP46) (Retinoblastoma-binding protein 7) (RBBP-7) (Retinoblastoma-binding protein p46)	Rbbp7 Rbap46	70.1	68.5	79.6	63	93	82.4	101	155.9	105.7	180.9	0.00359152	0.0145953	1.83579	0.693926
231	Q61233	PLSL_MOUSE	Plastin-2 (65 kDa macrophage protein) (L-plastin) (Lymphocyte cytosolic protein 1) (LCP-1) (pp65)	Lcp1 Pls2	87	86.8	69.3	88.7	71.3	148.5	147.2	127.8	87.4	86	0.00669006	0.0238841	1.62189	0.533096
232	Q61576	FKB10_MOUSE	Peptidyl-prolyl cis-trans isomerase FKBP10 (PPIase FKBP10) (EC 5.2.1.8) (65 kDa FK506-binding protein) (65 kDa FKBP) (FKBP-65) (FK506-binding protein 10) (FKBP-10) (Immunophilin FKBP65) (Rotamase)	Fkbp10 Fkbp-rs Fkbp1-rs Fkbp6 Fkbp65 Fkbprp	78.4	76.1	78.5	59.5	85.4	140.9	137.4	137.1	94.1	112.6	0.000108116	0.000897837	3.0468	0.712566
233	Q61598	GDIB_MOUSE	Rab GDP dissociation inhibitor beta (Rab GDI beta) (GDI-3) (Guanosine diphosphate dissociation inhibitor 2) (GDI-2)	Gdi2 Gdi3	108.4	96.7	96	95.8	108.5	101.3	104.3	97.2	105.2	86.5	0.689304	0.769132	0.113999	-0.0325086
234	Q61656	DDX5_MOUSE	Probable ATP-dependent RNA helicase DDX5 (EC 3.6.4.13) (DEAD box RNA helicase DEAD1) (mDEAD1) (DEAD box protein 5) (RNA helicase p68)	Ddx5 Tnz2	209.4	198.7	200.8	202	240	192.9	175.4	175.6	200	205.2	0.0934064	0.192872	0.714732	-0.146435
235	Q61765	K1H1_MOUSE	Keratin, type I cuticular Ha1 (HKA-1) (Hair keratin, type I Ha1) (Keratin-31) (K31)	Krt31 Hka1 Krt1-1 Krtha1	30.8	34.7	87.9	41.7	37	516.4	34.2	139.6	16.6	61	0.274553	0.404166	0.39344	0.821266
236	Q62095	DDX3Y_MOUSE	ATP-dependent RNA helicase DDX3Y (EC 3.6.4.13) (D1Pas1-related sequence 1) (DEAD box protein 3, Y-chromosomal) (DEAD-box RNA helicase DEAD2) (mDEAD2)	Ddx3y D1Pas1-rs1 Dead2	104.2	105	101.1	102.3	92.4	88.9	100.6	99.7	97.3	108.5	0.690608	0.769132	0.113999	-0.0303081
237	Q62188	DPYL3_MOUSE	Dihydropyrimidinase-related protein 3 (DRP-3) (Unc-33-like phosphoprotein 1) (ULIP-1)	Dpysl3 Drp3 Ulip	95.4	85.4	107.8	91.4	87.7	96.6	113.1	121.7	97.3	103.8	0.0626874	0.138075	0.859884	0.18634
238	Q62261-1	SPTB2_MOUSE	Spectrin beta chain, non-erythrocytic 1 (Beta-II spectrin) (Embryonic liver fodrin) (Fodrin beta chain)	Sptbn1 Elf Spnb-2 Spnb2 Sptb2	245.9	232.9	243.8	227.4	222.9	178.8	168.6	173.6	142.6	163.4	2.21084e-05	0.000291221	3.53578	-0.507402
239	Q62446	FKBP3_MOUSE	Peptidyl-prolyl cis-trans isomerase FKBP3 (PPIase FKBP3) (EC 5.2.1.8) (25 kDa FK506-binding protein) (25 kDa FKBP) (FKBP-25) (FK506-binding protein 3) (FKBP-3) (Immunophilin FKBP25) (Rapamycin-selective 25 kDa immunophilin) (Rotamase)	Fkbp3 Fkbp25	110.9	101.7	102.1	81.1	103.2	95.5	109.2	90	117.4	89	0.962925	0.977997	0.00966269	0.00501467
240	Q62507	COCH_MOUSE	Cochlin (COCH-5B2)	Coch	97.3	99.1	96.9	275.2	121	71.6	55.5	74.3	61.6	47.4	0.00153798	0.00753215	2.12308	-1.03471
241	Q63844	MK03_MOUSE	Mitogen-activated protein kinase 3 (MAP kinase 3) (MAPK 3) (EC 2.7.11.24) (ERT2) (Extracellular signal-regulated kinase 1) (ERK-1) (Insulin-stimulated MAP2 kinase) (MAP kinase isoform p44) (p44-MAPK) (MNK1) (Microtubule-associated protein 2 kinase) (p44-ERK1)	Mapk3 Erk1 Prkm3	119.2	102.5	84.6	105.6	112.1	88.8	95.1	100.6	107.8	83.7	0.213037	0.347778	0.458698	-0.13494
242	Q64133	AOFA_MOUSE	Amine oxidase [flavin-containing] A (EC 1.4.3.4) (Monoamine oxidase type A) (MAO-A)	Maoa	86.2	87.8	91.1	84.8	78.5	119.8	111.4	119.8	105.2	115.3	6.69856e-05	0.000639712	3.19402	0.415811
243	Q64310	SURF4_MOUSE	Surfeit locus protein 4	Surf4 Surf-4	194	180.9	221.1	255.1	213.2	188.9	159.3	175.8	214.7	197.2	0.112414	0.223657	0.650417	-0.182787
244	Q64433	CH10_MOUSE	10 kDa heat shock protein, mitochondrial (Hsp10) (10 kDa chaperonin) (Chaperonin 10) (CPN10)	Hspe1	196.4	160.7	173.8	151.1	195.8	210.1	255	251.8	188.8	216.5	0.00595684	0.0216715	1.66411	0.35292
245	Q64674	SPEE_MOUSE	Spermidine synthase (SPDSY) (EC 2.5.1.16) (Putrescine aminopropyltransferase)	Srm	106.7	120.7	89.6	90.8	81.2	123.5	86.5	93.9	94	113.1	0.613806	0.710527	0.148419	0.0651879
246	Q64727	VINC_MOUSE	Vinculin (Metavinculin)	Vcl	100.5	98.8	72.8	104.6	145.5	92.6	99.2	99.7	102.6	83.7	0.518899	0.639417	0.194216	-0.0968398
247	Q68FD5	CLH1_MOUSE	Clathrin heavy chain 1	Cltc	189.4	165	188.8	189.6	193.1	220.8	199.5	240.3	204.8	208.4	0.01721	0.0530178	1.27558	0.212894
248	Q6IRU2	TPM4_MOUSE	Tropomyosin alpha-4 chain (Tropomyosin-4)	Tpm4	306.6	314	289.2	320.7	283.6	286	288	268.8	339	304.3	0.712254	0.788787	0.10304	-0.029775
249	Q6IRU5	CLCB_MOUSE	Clathrin light chain B (Lcb)	Cltb	116.2	103.8	101.4	90	89.4	99.9	94.4	98.3	83.3	123.3	0.932071	0.957127	0.0190304	-0.00951559
250	Q6P069-1	SORCN_MOUSE	Sorcin	Sri	99.1	91.4	94.2	106.7	99.3	103.8	97.6	85.6	113.1	109.3	0.582588	0.697645	0.156366	0.0491773
251	Q6P4T2	U520_MOUSE	U5 small nuclear ribonucleoprotein 200 kDa helicase (EC 3.6.4.13) (BRR2 homolog) (U5 snRNP-specific 200 kDa protein) (U5-200KD)	Snrnp200 Kiaa0788	88.8	89.9	113.6	110.3	123	91.4	121.8	87.6	98.7	74.9	0.266172	0.397774	0.400363	-0.154227
252	Q6PDM2	SRSF1_MOUSE	Serine/arginine-rich splicing factor 1 (ASF/SF2) (Pre-mRNA-splicing factor SRp30a) (Splicing factor, arginine/serine-rich 1)	Srsf1 Sfrs1	199.6	234.6	204.3	193.5	197.3	217.1	230.2	255.7	132	135.5	0.455357	0.586559	0.231688	-0.13524
253	Q6ZWN5	RS9_MOUSE	40S ribosomal protein S9	Rps9	330.3	297.4	282.4	277.7	332.1	259.4	289.8	255	329.3	346.4	0.664693	0.757175	0.120804	-0.0452984
254	Q6ZWV3	RL10_MOUSE	60S ribosomal protein L10 (Protein QM homolog) (Ribosomal protein L10)	Rpl10 Qm	196.4	215.3	192.9	167.3	212.4	199.1	187	190.1	214.7	224.8	0.601282	0.708231	0.149825	0.0474073
255	Q75N73	S39AE_MOUSE	Zinc transporter ZIP14 (Factor for adipocyte differentiation 123) (FAD-123) (Solute carrier family 39 member 14) (Zrt- and Irt-like protein 14) (ZIP-14)	Slc39a14 Fad123 Kiaa0062 Zip14	87.2	79.3	106.1	116.1	56.1	131.2	132.4	84.5	134.3	72.7	0.171445	0.304614	0.51625	0.316905
256	Q7TMB8-1	CYFP1_MOUSE	Cytoplasmic FMR1-interacting protein 1 (Specifically Rac1-associated protein 1) (Sra-1)	Cyfip1 Kiaa0068 Shyc Sra1	92.3	53.9	76.1	79.7	74.7	102.3	100.9	134.4	144.3	141.5	0.000318712	0.00233646	2.63144	0.730316
257	Q7TMF3	NDUAC_MOUSE	NADH dehydrogenase [ubiquinone] 1 alpha subcomplex subunit 12 (Complex I-B17.2) (CI-B17.2) (CIB17.2) (NADH-ubiquinone oxidoreductase subunit B17.2)	Ndufa12	95.4	96.5	87.9	84.7	103.5	104.9	117.3	114.4	100.8	94.5	0.0512135	0.120022	0.92074	0.183705
258	Q7TPR4	ACTN1_MOUSE	Alpha-actinin-1 (Alpha-actinin cytoskeletal isoform) (F-actin cross-linking protein) (Non-muscle alpha-actinin-1)	Actn1	209.6	174.8	191.5	160.4	207.2	179.4	209.2	234.4	199.5	234	0.132942	0.256485	0.590938	0.163309
259	Q80VQ0	AL3B1_MOUSE	Aldehyde dehydrogenase family 3 member B1 (EC 1.2.1.5) (Aldehyde dehydrogenase 7)	Aldh3b1 Aldh7	81.8	94	94.2	116	84.9	117.9	106.7	106.1	102.1	96.3	0.10012	0.202405	0.693778	0.175895
260	Q80WJ7	LYRIC_MOUSE	Protein LYRIC (3D3/LYRIC) (Lysine-rich CEACAM1 co-isolated protein) (Metadherin) (Metastasis adhesion protein)	Mtdh Lyric	197	166.7	161	218.3	185.5	203.1	190.6	219.6	221.9	236.3	0.0487921	0.115768	0.936413	0.211581
261	Q80YX1	TENA_MOUSE	Tenascin (TN) (Hexabrachion) (Tenascin-C) (TN-C)	Tnc Hxb	418.6	439.5	523.6	374.6	399.3	246.6	294.5	281.5	614.9	406.9	0.176721	0.30702	0.512833	-0.298825
262	Q8BFR5	EFTU_MOUSE	Elongation factor Tu, mitochondrial	Tufm	101.8	90.4	85.3	76.5	112.9	95.6	104.7	130.9	99.5	102.3	0.118879	0.235295	0.628388	0.195211
263	Q8BFU2	H2A3_MOUSE	Histone H2A type 3	Hist3h2a	174.8	195.9	164.2	188.6	217.1	201.4	211.5	210.5	221.7	214.4	0.0518081	0.120621	0.918575	0.177698
264	Q8BG05-2	ROA3_MOUSE	Heterogeneous nuclear ribonucleoprotein A3 (hnRNP A3)	Hnrnpa3 Hnrpa3	101.1	122.2	105.3	104.8	105.2	93.4	86.1	89.9	101.5	90.5	0.0130645	0.0420961	1.37576	-0.222173
265	Q8BH64	EHD2_MOUSE	EH domain-containing protein 2	Ehd2	137.4	112.9	107.4	107.4	106.5	89.4	92.9	73.8	86.1	86.1	0.000698955	0.00423811	2.37283	-0.413662
266	Q8BH97	RCN3_MOUSE	Reticulocalbin-3	Rcn3 D7Ertd671e	91	83	85.3	79.8	81.4	99.1	111.2	94.7	142	132.5	0.00164141	0.00793697	2.10035	0.446027
267	Q8BL66	EEA1_MOUSE	Early endosome antigen 1	Eea1	80.1	101.5	86.2	76.5	73.5	128.1	125.3	106.2	96	126.5	0.000877609	0.00491723	2.30828	0.478645
268	Q8BLX7	COGA1_MOUSE	Collagen alpha-1(XVI) chain	Col16a1	92.2	98.1	111.2	114.3	90	117.4	89.9	106.1	83.7	97.1	0.733716	0.802002	0.0958243	-0.03701
269	Q8BMK4	CKAP4_MOUSE	Cytoskeleton-associated protein 4 (63-kDa cytoskeleton-linking membrane protein) (Climp-63) (p63)	Ckap4	80.1	59.6	62.6	97.8	86.9	107.1	94.6	92.2	169.6	149.5	0.00493033	0.0190241	1.7207	0.644233
270	Q8BML9	SYQ_MOUSE	Glutamine--tRNA ligase (EC 6.1.1.18) (Glutaminyl-tRNA synthetase) (GlnRS)	Qars	130.1	106.2	94.7	122.6	89.4	93	73.8	77.3	96.3	116.7	0.0927277	0.192511	0.715545	-0.25324
271	Q8BMS1	ECHA_MOUSE	Trifunctional enzyme subunit alpha, mitochondrial (TP-alpha) [Includes: Long-chain enoyl-CoA hydratase (EC 4.2.1.17); Long chain 3-hydroxyacyl-CoA dehydrogenase (EC 1.1.1.211)]	Hadha	325.7	290.1	307.8	259.5	263.8	348.8	318	252.6	310.1	323.8	0.334299	0.4765	0.321937	0.0997703
272	Q8BP67	RL24_MOUSE	60S ribosomal protein L24	Rpl24	105.4	97.7	102.3	90.3	118.7	76.7	98	91.6	110.6	108.7	0.429407	0.55896	0.25262	-0.0895909
273	Q8BP92	RCN2_MOUSE	Reticulocalbin-2 (Taipoxin-associated calcium-binding protein 49) (TCBP-49)	Rcn2	190.9	184.9	213.5	164.5	168	206.5	205.3	208.5	229.9	228	0.018315	0.0550891	1.25893	0.230723
274	Q8BQ30	PPR18_MOUSE	Phostensin (Protein phosphatase 1 F-actin cytoskeleton-targeting subunit) (Protein phosphatase 1 regulatory subunit 18)	Ppp1r18	95.2	94.2	110.9	77.6	94.8	93.1	96.5	86.4	121.9	129.4	0.26261	0.397774	0.400363	0.148583
275	Q8BQ47	CNPY4_MOUSE	Protein canopy homolog 4 (Protein associated with Tlr4)	Cnpy4 Prat4b	78.1	69.6	69.9	77.2	83.9	117.9	120.6	127.7	132.7	122.3	4.60447e-07	1.50258e-05	4.82316	0.716362
276	Q8BRF7	SCFD1_MOUSE	Sec1 family domain-containing protein 1 (Syntaxin-binding protein 1-like 2)	Scfd1 Stxbp1l2	104.5	107.5	100.2	92.3	89.4	105.8	92.8	93.6	105	108.9	0.668913	0.758233	0.120197	0.0356077
277	Q8BXZ1	TMX3_MOUSE	Protein disulfide-isomerase TMX3 (EC 5.3.4.1) (Thioredoxin domain-containing protein 10) (Thioredoxin-related transmembrane protein 3)	Tmx3 Kiaa1830 Txndc10	105.5	87.9	83.8	106.7	90.5	125.3	105.5	95.7	112.2	87.1	0.210674	0.346198	0.460675	0.144057
278	Q8CIE6	COPA_MOUSE	Coatomer subunit alpha (Alpha-coat protein) (Alpha-COP) [Cleaved into: Xenin (Xenopsin-related peptide); Proxenin]	Copa	324.8	262.6	294.7	306.2	284.5	281.7	314.7	314.5	299.4	316.8	0.488492	0.613829	0.211953	0.054455
279	Q8JZQ9	EIF3B_MOUSE	Eukaryotic translation initiation factor 3 subunit B (eIF3b) (Eukaryotic translation initiation factor 3 subunit 9) (eIF-3-eta) (eIF3 p116)	Eif3b Eif3s9	98.9	107.6	93.8	99.8	83.1	99.2	95.6	99.2	111.4	111.4	0.266571	0.397774	0.400363	0.0991985
280	Q8K124	PKHO2_MOUSE	Pleckstrin homology domain-containing family O member 2 (PH domain-containing family O member 2) (Pleckstrin homology domain-containing family Q member 1) (PH domain-containing family Q member 1)	Plekho2 Plekhq1	90.2	121.2	99.9	78.6	93.2	104.9	129.4	81.6	94.7	106.4	0.484034	0.610235	0.214503	0.0960558
281	Q8K354	CBR3_MOUSE	Carbonyl reductase [NADPH] 3 (EC 1.1.1.184) (NADPH-dependent carbonyl reductase 3)	Cbr3	80.6	83.7	114.8	80.6	94.8	85.3	94.8	119.8	109.4	136.3	0.0829445	0.175054	0.756827	0.257504
282	Q8K411-1	PREP_MOUSE	Presequence protease, mitochondrial (EC 3.4.24.-) (Pitrilysin metalloproteinase 1)	Pitrm1 Kiaa1104 Ntup1	124.1	131.9	106.4	99.4	90.2	86.8	89.2	91.7	75.9	104.4	0.025221	0.0703804	1.15255	-0.294559
283	Q8R1B4	EIF3C_MOUSE	Eukaryotic translation initiation factor 3 subunit C (eIF3c) (Eukaryotic translation initiation factor 3 subunit 8) (eIF3 p110)	Eif3c Eif3s8	107.3	83.5	93.6	95.9	117.7	74.9	90.7	114.7	118.8	103	0.987633	0.989737	0.00447999	0.0020922
284	Q8VCH0	THIKB_MOUSE	3-ketoacyl-CoA thiolase B, peroxisomal (EC 2.3.1.16) (Acetyl-CoA acyltransferase B) (Beta-ketothiolase B) (Peroxisomal 3-oxoacyl-CoA thiolase B)	Acaa1b Acaa1	96.1	85.2	103.2	121.9	122.8	82.3	87.4	102.2	106.9	91.9	0.182474	0.311183	0.506984	-0.161704
285	Q8VDD5	MYH9_MOUSE	Myosin-9 (Cellular myosin heavy chain, type A) (Myosin heavy chain 9) (Myosin heavy chain, non-muscle IIa) (Non-muscle myosin heavy chain A) (NMMHC-A) (Non-muscle myosin heavy chain IIa) (NMMHC II-a) (NMMHC-IIA)	Myh9	529	475.4	449.7	468.5	515.9	513.6	564.2	518.2	513.7	451.9	0.396073	0.536785	0.2702	0.0701555
286	Q8VDJ3	VIGLN_MOUSE	Vigilin (High density lipoprotein-binding protein) (HDL-binding protein)	Hdlbp	108.5	116.4	93.4	106.9	101.2	91.1	100.1	91.4	93.5	97.5	0.07035	0.151829	0.818646	-0.149602
287	Q8VDN2	AT1A1_MOUSE	Sodium/potassium-transporting ATPase subunit alpha-1 (Na(+)/K(+) ATPase alpha-1 subunit) (EC 7.2.2.13) (Sodium pump subunit alpha-1)	Atp1a1	121.1	71.4	86.8	113.1	103.7	105.5	106.3	85.2	98.7	108.2	0.757184	0.819389	0.0865099	0.0426312
288	Q8VE37	RCC1_MOUSE	Regulator of chromosome condensation (Chromosome condensation protein 1)	Rcc1 Chc1	94.7	106.3	92.5	94.2	92.6	96.5	101	104.5	108.7	108.9	0.134436	0.258064	0.588273	0.113966
289	Q8VEH8	ERLEC_MOUSE	Endoplasmic reticulum lectin 1 (ER lectin) (Erlectin)	Erlec1	90.5	105	114.2	90.1	117.4	84.2	95.9	94.3	100	108.3	0.354994	0.499712	0.30128	-0.0954231
290	Q8VEK3	HNRPU_MOUSE	Heterogeneous nuclear ribonucleoprotein U (hnRNP U) (Scaffold-attachment factor A) (SAF-A)	Hnrnpu Hnrpu	204.7	217.9	201.4	210.9	229.6	161.1	178.2	167.3	222.2	206.5	0.0630606	0.138075	0.859884	-0.196206
291	Q8VHI3	OFUT2_MOUSE	GDP-fucose protein O-fucosyltransferase 2 (EC 2.4.1.221) (Peptide-O-fucosyltransferase 2) (O-FucT-2)	Pofut2	79	102.8	56.6	94.6	97.7	85	79.9	120	165.3	119	0.0861261	0.18077	0.742873	0.383181
292	Q8VIJ6	SFPQ_MOUSE	Splicing factor, proline- and glutamine-rich (DNA-binding p52/p100 complex, 100 kDa subunit) (Polypyrimidine tract-binding protein-associated-splicing factor) (PSF) (PTB-associated-splicing factor)	Sfpq Psf	184.4	193.2	218.9	202.6	211.9	181	174.7	204.1	213.3	215.7	0.690362	0.769132	0.113999	-0.0346336
293	Q91V92	ACLY_MOUSE	ATP-citrate synthase (EC 2.3.3.8) (ATP-citrate (pro-S-)-lyase) (Citrate cleavage enzyme)	Acly	107.4	99	80.6	81.2	139.5	78.7	95.9	128.4	82.7	106.5	0.826472	0.862602	0.0641894	-0.0371334
294	Q91VD9	NDUS1_MOUSE	NADH-ubiquinone oxidoreductase 75 kDa subunit, mitochondrial (EC 1.6.99.3) (EC 7.1.1.2) (Complex I-75kD) (CI-75kD)	Ndufs1	97.7	111.8	99.7	90.1	83.7	115.9	96.4	112.8	94.4	97.6	0.314602	0.45522	0.341779	0.09993
295	Q91VJ2	CAVN3_MOUSE	Caveolae-associated protein 3 (Cavin-3) (Protein kinase C delta-binding protein) (Serum deprivation response factor-related gene product that binds to C-kinase)	Cavin3 Prkcdbp Srbc	129	115.3	111.3	123.5	144.5	51.6	72.3	63.7	92.6	96.2	0.000332402	0.00235144	2.62867	-0.760546
296	Q91VM5	RMXL1_MOUSE	RNA binding motif protein, X-linked-like-1 (Heterogeneous nuclear ribonucleoprotein G-like 1) (RNA binding motif protein, X chromosome retrogene)	Rbmxl1 Rbmxrt	199.1	152	186.8	181.5	187.1	206.5	179.4	208.1	245.5	254	0.0291398	0.077842	1.10879	0.264862
297	Q91VR5	DDX1_MOUSE	ATP-dependent RNA helicase DDX1 (EC 3.6.4.13) (DEAD box protein 1)	Ddx1	97.5	103.6	92.5	100.5	106	111.4	100.1	92.1	101.7	94.6	0.978009	0.988358	0.00508554	-0.00211743
298	Q91YQ5	RPN1_MOUSE	Dolichyl-diphosphooligosaccharide--protein glycosyltransferase subunit 1 (Dolichyl-diphosphooligosaccharide--protein glycosyltransferase 67 kDa subunit) (Ribophorin I) (RPN-I) (Ribophorin-1)	Rpn1	179.7	179.7	189.9	204.9	79.8	252.7	216.7	214.8	232.7	249.1	0.0220716	0.0627796	1.20218	0.553103
299	Q91YR1	TWF1_MOUSE	Twinfilin-1 (Protein A6)	Twf1 Ptk9	88.5	104.4	89.6	91.9	88.1	118.7	110.3	105.9	93.8	108.9	0.0214091	0.0614907	1.21119	0.215865
300	Q91ZR2	SNX18_MOUSE	Sorting nexin-18 (Sorting nexin-associated Golgi protein 1)	Snx18 Snag1	88.4	108	76	81.9	95.6	107.3	112.9	115.2	108.6	106	0.00712938	0.0252169	1.59831	0.299937
301	Q91ZX7	LRP1_MOUSE	Prolow-density lipoprotein receptor-related protein 1 (LRP-1) (Alpha-2-macroglobulin receptor) (A2MR) (CD antigen CD91) [Cleaved into: Low-density lipoprotein receptor-related protein 1 85 kDa subunit (LRP-85); Low-density lipoprotein receptor-related protein 1 515 kDa subunit (LRP-515); Low-density lipoprotein receptor-related protein 1 intracellular domain (LRPICD)]	Lrp1 A2mr	265.2	270.5	267.3	261.5	264.7	304.8	286.4	287.5	397.2	394.9	0.0106189	0.0355825	1.44876	0.313694
302	Q920A5	RISC_MOUSE	Retinoid-inducible serine carboxypeptidase (EC 3.4.16.-) (Serine carboxypeptidase 1)	Scpep1 Risc	65	71.2	64.6	76.5	80.1	147.5	149.2	144.8	110.1	91	5.2662e-05	0.000558802	3.25274	0.824661
303	Q922B2	SYDC_MOUSE	Aspartate--tRNA ligase, cytoplasmic (EC 6.1.1.12) (Aspartyl-tRNA synthetase) (AspRS)	Dars	116.6	79.6	101.4	81.7	90.1	88.2	96.1	95.2	99.9	151.2	0.29534	0.43061	0.365916	0.163007
304	Q922R8	PDIA6_MOUSE	Protein disulfide-isomerase A6 (EC 5.3.4.1) (Thioredoxin domain-containing protein 7)	Pdia6 Txndc7	107.4	120.7	104	95.2	107	85.7	110.6	85.3	98.2	85.9	0.0529064	0.121191	0.916529	-0.201957
305	Q93092	TALDO_MOUSE	Transaldolase (EC 2.2.1.2)	Taldo1 Tal Taldo	82	97.7	75	86.6	81.5	121.3	143.6	112.4	113.4	86.5	0.00357013	0.0145953	1.83579	0.435814
306	Q99JB2	STML2_MOUSE	Stomatin-like protein 2, mitochondrial (SLP-2) (mslp2)	Stoml2 Slp2	93.9	107.5	86.9	94.2	118.4	98.5	94.3	103.7	95.1	107.5	0.983973	0.989737	0.00447999	0.00187305
307	Q99K28	ARFG2_MOUSE	ADP-ribosylation factor GTPase-activating protein 2 (ARF GAP 2) (GTPase-activating protein ZNF289) (Zinc finger protein 289)	Arfgap2 Zfp289 Znf289	101.9	94.9	97	95.3	103.5	105.8	99.7	112.1	99.4	90.3	0.60626	0.708231	0.149825	0.0396075
308	Q99K48	NONO_MOUSE	Non-POU domain-containing octamer-binding protein (NonO protein)	Nono	107.1	92.5	116	89.4	85.9	96.7	96.5	96	115.8	104.3	0.557892	0.678709	0.168316	0.0587968
309	Q99K51	PLST_MOUSE	Plastin-3 (T-plastin)	Pls3	244.5	202.2	228	199.5	203.9	198.1	215.8	184.9	180.9	142.2	0.0529815	0.121191	0.916529	-0.234624
310	Q99KI0	ACON_MOUSE	Aconitate hydratase, mitochondrial (Aconitase) (EC 4.2.1.3) (Citrate hydro-lyase)	Aco2	107	81	89.3	75.6	91.5	104.2	133.1	113.2	87.4	117.6	0.0210166	0.0609566	1.21498	0.318339
311	Q99KJ8	DCTN2_MOUSE	Dynactin subunit 2 (50 kDa dynein-associated polypeptide) (Dynactin complex 50 kDa subunit) (DCTN-50) (Growth cone membrane protein 23-48K) (GMP23-48K) (p50 dynamitin)	Dctn2	103.3	100.4	102.8	93.7	91.6	100.4	109.1	108.2	94.1	96.2	0.546142	0.668674	0.174786	0.0459012
312	Q99KP6-1	PRP19_MOUSE	Pre-mRNA-processing factor 19 (EC 2.3.2.27) (Nuclear matrix protein 200) (PRP19/PSO4 homolog) (RING-type E3 ubiquitin transferase PRP19) (Senescence evasion factor)	Prpf19 Prp19 Snev	81.1	114.4	113	82.7	120.9	78.2	92.6	112.6	96.1	108.4	0.665997	0.757175	0.120804	-0.0606905
313	Q99KV1	DJB11_MOUSE	DnaJ homolog subfamily B member 11 (APOBEC1-binding protein 2) (ABBP-2) (ER-associated DNAJ) (ER-associated Hsp40 co-chaperone) (Endoplasmic reticulum DNA J domain-containing protein 3) (ER-resident protein ERdj3) (ERdj3) (ERj3p)	Dnajb11	101.9	126.4	84.3	96.5	73.8	112.9	108.8	75.5	120.7	99.2	0.506401	0.630114	0.200581	0.104412
314	Q99L13	3HIDH_MOUSE	3-hydroxyisobutyrate dehydrogenase, mitochondrial (HIBADH) (EC 1.1.1.31)	Hibadh	103.9	82.3	99.6	85.8	131.6	97.7	80.3	114.6	95.2	109.1	0.950177	0.969508	0.0134488	-0.00847854
315	Q99L47	F10A1_MOUSE	Hsc70-interacting protein (Hip) (Protein FAM10A1) (Protein ST13 homolog)	St13 Fam10a1 Hip	90.3	91.1	93.5	94.8	104.1	107.1	91.4	90.8	123	113.9	0.159521	0.291564	0.535266	0.142825
316	Q99LX0	PARK7_MOUSE	Protein/nucleic acid deglycase DJ-1 (EC 3.1.2.-) (EC 3.5.1.-) (EC 3.5.1.124) (Maillard deglycase) (Parkinson disease protein 7 homolog) (Parkinsonism-associated deglycase) (Protein DJ-1) (DJ-1)	Park7	112.9	108.9	98.1	111.4	95.1	96.5	96.7	88.9	100	91.6	0.0689863	0.149732	0.824687	-0.149955
317	Q99PL5-1	RRBP1_MOUSE	Ribosome-binding protein 1 (Ribosome receptor protein) (RRp) (mRRp)	Rrbp1	97.2	94.3	123	95.6	104.3	93.1	75.6	75	118.8	123.1	0.474544	0.60095	0.221162	-0.10844
318	Q9CQ49	NCBP2_MOUSE	Nuclear cap-binding protein subunit 2 (20 kDa nuclear cap-binding protein) (NCBP 20 kDa subunit) (CBP20)	Ncbp2 Cbp20	83.5	344.8	74.9	89.3	71.6	66.9	64.9	60.7	69.4	73.9	0.0771728	0.164693	0.783325	-0.670124
319	Q9CQI3	GMFB_MOUSE	Glia maturation factor beta (GMF-beta)	Gmfb	103.2	91.4	98.9	82.9	82	94.8	98.2	107.3	126.4	114.9	0.0327194	0.0842232	1.07457	0.238778
320	Q9CQI6	COTL1_MOUSE	Coactosin-like protein	Cotl1 Clp	71	63	54.8	66.4	62.4	163	146.2	154.3	114.6	104.2	1.34563e-06	3.2127e-05	4.49313	1.08682
321	Q9CQN1	TRAP1_MOUSE	Heat shock protein 75 kDa, mitochondrial (HSP 75) (TNFR-associated protein 1) (Tumor necrosis factor type 1 receptor-associated protein) (TRAP-1)	Trap1 Hsp75	101.8	98.6	81.8	87.5	110.4	109.2	91.3	105.8	96.7	117	0.257436	0.393362	0.405208	0.117886
322	Q9CQR2	RS21_MOUSE	40S ribosomal protein S21	Rps21	101.1	111.2	111.4	98.8	104.2	87.8	93	81	102.9	108.7	0.0971443	0.198467	0.702311	-0.160289
323	Q9CQW9	IFM3_MOUSE	Interferon-induced transmembrane protein 3 (Dispanin subfamily A member 2b) (DSPA2b) (Fragilis protein) (Interferon-inducible protein 15) (Mouse ifitm-like protein 1) (Mil-1)	Ifitm3	114.3	120.9	79.2	95.4	109.4	108.9	89.4	110.3	96	76.2	0.426741	0.55827	0.253156	-0.108027
324	Q9CR51	VATG1_MOUSE	V-type proton ATPase subunit G 1 (V-ATPase subunit G 1) (V-ATPase 13 kDa subunit 1) (Vacuolar proton pump subunit G 1)	Atp6v1g1 Atp6g1	80.5	78.8	74.7	69.4	75.9	132.8	125.5	122.6	117.4	122.5	1.99016e-07	9.50303e-06	5.02214	0.711486
325	Q9CR68	UCRI_MOUSE	Cytochrome b-c1 complex subunit Rieske, mitochondrial (EC 7.1.1.8) (Complex III subunit 5) (Cytochrome b-c1 complex subunit 5) (Rieske iron-sulfur protein) (RISP) (Rieske protein UQCRFS1) (Ubiquinol-cytochrome c reductase iron-sulfur subunit) [Cleaved into: Cytochrome b-c1 complex subunit 9 (Su9) (Subunit 9) (8 kDa subunit 9) (Complex III subunit IX) (Cytochrome b-c1 complex subunit 11) (Ubiquinol-cytochrome c reductase 8 kDa protein)]	Uqcrfs1	94.2	88.3	109.7	95.9	74.9	122.6	105	130.3	99.8	79.3	0.160728	0.292371	0.534065	0.20364
326	Q9CVB6	ARPC2_MOUSE	Actin-related protein 2/3 complex subunit 2 (Arp2/3 complex 34 kDa subunit) (p34-ARC)	Arpc2	95.9	81.9	86.6	94.9	91.2	117.8	116.2	108.5	105.9	101	0.00240782	0.0106952	1.97081	0.286428
327	Q9CW03	SMC3_MOUSE	Structural maintenance of chromosomes protein 3 (SMC protein 3) (SMC-3) (Basement membrane-associated chondroitin proteoglycan) (Bamacan) (Chondroitin sulfate proteoglycan 6) (Chromosome segregation protein SmcD) (Mad member-interacting protein 1)	Smc3 Bam Bmh Cspg6 Mmip1 Smc3l1 Smcd	89.6	94.2	87.5	103.1	85.6	119.3	109.2	83.2	103.3	125	0.0623979	0.138075	0.859884	0.220508
328	Q9CWK8	SNX2_MOUSE	Sorting nexin-2	Snx2	75.4	96.2	62.3	86.4	91.7	122.1	119.2	114.9	101.8	130	0.00068639	0.00422905	2.37376	0.525586
329	Q9CXW4	RL11_MOUSE	60S ribosomal protein L11	Rpl11	116.2	111.6	102.6	96.9	106.3	92.5	92.9	82.7	101.5	96.8	0.0301012	0.0798517	1.09772	-0.194579
330	Q9CY58	PAIRB_MOUSE	Plasminogen activator inhibitor 1 RNA-binding protein (PAI1 RNA-binding protein 1) (PAI-RBP1) (SERPINE1 mRNA-binding protein 1)	Serbp1 Pairbp1	83.4	99.2	111.6	90.4	97.8	129.3	94.4	107.6	99	87.4	0.410554	0.54267	0.265464	0.0954591
331	Q9CYG7	TOM34_MOUSE	Mitochondrial import receptor subunit TOM34 (Translocase of outer membrane 34 kDa subunit)	Tomm34	87.5	92.1	95.5	83.9	93.3	86.1	93.4	112.5	124.2	131.5	0.0414189	0.102078	0.99107	0.258868
332	Q9CYZ2	TPD54_MOUSE	Tumor protein D54 (Tumor protein D52-like 2)	Tpd52l2	225.6	192.8	211.9	178.4	212.3	181.2	215.3	212.9	178.4	191.2	0.508089	0.630162	0.200548	-0.0602341
333	Q9CZU6	CISY_MOUSE	Citrate synthase, mitochondrial (EC 2.3.3.1) (Citrate (Si)-synthase)	Cs	90.3	114.4	98	120.1	109.8	119.2	100.8	98.4	84.6	64.4	0.174078	0.306441	0.513653	-0.210276
334	Q9CZX8	RS19_MOUSE	40S ribosomal protein S19	Rps19	212.7	199.6	212.4	184.5	205.1	179.2	184.6	177	210.8	234	0.606173	0.708231	0.149825	-0.0481116
335	Q9D0E1	HNRPM_MOUSE	Heterogeneous nuclear ribonucleoprotein M (hnRNP M)	Hnrnpm Hnrpm	109.9	92	103.3	110.6	114.3	88	83.9	74.1	118	106	0.142053	0.268634	0.570839	-0.18964
336	Q9D1A2	CNDP2_MOUSE	Cytosolic non-specific dipeptidase (EC 3.4.13.18) (CNDP dipeptidase 2) (Glutamate carboxypeptidase-like protein 1)	Cndp2 Cn2	179	151.7	136	171.2	202.8	257.5	230	227.3	237.8	206.7	0.000736973	0.0043988	2.35667	0.473513
337	Q9D1Q6	ERP44_MOUSE	Endoplasmic reticulum resident protein 44 (ER protein 44) (ERp44) (Thioredoxin domain-containing protein 4)	Erp44 Kiaa0573 Txndc4	92.8	84.3	81.4	76	85.4	102	88.3	99.2	137	153.6	0.00820712	0.0285011	1.54514	0.437108
338	Q9D3D9	ATPD_MOUSE	ATP synthase subunit delta, mitochondrial (ATP synthase F1 subunit delta) (F-ATPase delta subunit)	Atp5f1d Atp5d	81.8	111.7	89.8	87.9	105.9	101.6	104	103.3	110.8	103	0.148206	0.27528	0.560226	0.14114
339	Q9D554	SF3A3_MOUSE	Splicing factor 3A subunit 3 (SF3a60) (Spliceosome-associated protein 61) (SAP 61)	Sf3a3 Sap61	100	102.1	105	88.2	95.8	110.2	92.8	110	93.3	102.6	0.549619	0.670781	0.173419	0.0498968
340	Q9D855	QCR7_MOUSE	Cytochrome b-c1 complex subunit 7 (Complex III subunit 7) (Complex III subunit VII) (Ubiquinol-cytochrome c reductase complex 14 kDa protein)	Uqcrb	205	194.6	199.8	183.7	223.3	209.6	211.7	201.2	184.7	186.5	0.822096	0.862602	0.0641894	-0.0176755
341	Q9D8B3	CHM4B_MOUSE	Charged multivesicular body protein 4b (Chromatin-modifying protein 4b) (CHMP4b)	Chmp4b	72.8	106.6	100	93.6	95.2	121	100.5	121.4	82	107	0.176818	0.30702	0.512833	0.181089
342	Q9D8E6	RL4_MOUSE	60S ribosomal protein L4	Rpl4	95.7	103.2	115.1	107.8	103.6	77.4	86.5	100.9	90.2	119.6	0.167295	0.298629	0.524868	-0.160156
343	Q9D8N0	EF1G_MOUSE	Elongation factor 1-gamma (EF-1-gamma) (eEF-1B gamma)	Eef1g	100.4	100	80.4	102	89.6	111.4	104.1	91.9	116.2	104	0.102472	0.206022	0.686086	0.160777
344	Q9D8S9	BOLA1_MOUSE	BolA-like protein 1	Bola1	75.3	104.5	111.7	94.8	97.5	91.6	95.5	118.3	101.7	109.1	0.383233	0.522839	0.281632	0.0998252
345	Q9D8U8	SNX5_MOUSE	Sorting nexin-5	Snx5	68.7	87.4	78	71.1	73.8	136.7	136	126.5	130.3	91.4	4.58711e-05	0.000515375	3.28788	0.702123
346	Q9D8Y0	EFHD2_MOUSE	EF-hand domain-containing protein D2 (Swiprosin-1)	Efhd2 Sws1	102.5	101.6	85.3	85.3	78.5	116.5	123.1	117.8	86.5	102.8	0.0340364	0.0866794	1.06208	0.267318
347	Q9DB05	SNAA_MOUSE	Alpha-soluble NSF attachment protein (SNAP-alpha) (N-ethylmaleimide-sensitive factor attachment protein alpha)	Napa Snapa	92.1	98.1	91.9	70.2	113.3	111.2	101.5	72.4	115.2	134	0.263604	0.397774	0.400363	0.186729
348	Q9DB20	ATPO_MOUSE	ATP synthase subunit O, mitochondrial (ATP synthase peripheral stalk subunit OSCP) (Oligomycin sensitivity conferral protein) (OSCP)	Atp5po Atp5o D12Wsu28e	82.5	66.7	92.7	86.8	140	106	91.9	99.7	113.2	120.4	0.198187	0.329162	0.48259	0.218903
349	Q9DBG6	RPN2_MOUSE	Dolichyl-diphosphooligosaccharide--protein glycosyltransferase subunit 2 (Dolichyl-diphosphooligosaccharide--protein glycosyltransferase 63 kDa subunit) (Ribophorin II) (RPN-II) (Ribophorin-2)	Rpn2	102.4	62.1	73.3	134.9	77.7	130.4	90.3	84.6	125.5	118.9	0.128325	0.251385	0.599661	0.321053
350	Q9DBJ1	PGAM1_MOUSE	Phosphoglycerate mutase 1 (EC 5.4.2.11) (EC 5.4.2.4) (BPG-dependent PGAM 1) (Phosphoglycerate mutase isozyme B) (PGAM-B)	Pgam1	218	181.7	219.2	221.6	202.9	199.5	201.2	214.1	173.5	168.3	0.182423	0.311183	0.506984	-0.127517
351	Q9DCN2	NB5R3_MOUSE	NADH-cytochrome b5 reductase 3 (B5R) (Cytochrome b5 reductase) (EC 1.6.2.2) (Diaphorase-1) [Cleaved into: NADH-cytochrome b5 reductase 3 membrane-bound form; NADH-cytochrome b5 reductase 3 soluble form]	Cyb5r3 Dia1	227.2	187.2	215.3	254.3	183.8	196	142.9	180	217.4	196.1	0.129798	0.252973	0.596926	-0.198752
352	Q9DCS3	MECR_MOUSE	Enoyl-[acyl-carrier-protein] reductase, mitochondrial (EC 1.3.1.104) (2-enoyl thioester reductase) (Nuclear receptor-binding factor 1) (NRBF-1)	Mecr Nrbf1	98.4	86.6	104.5	81.8	100.7	104	102.9	117.7	86.9	116.6	0.141951	0.268634	0.570839	0.159806
353	Q9DCW4	ETFB_MOUSE	Electron transfer flavoprotein subunit beta (Beta-ETF)	Etfb	127.2	89.3	114.6	100.8	108.7	106	99.9	79.3	95.6	78.5	0.0614951	0.138075	0.859884	-0.235685
354	Q9DCX2	ATP5H_MOUSE	ATP synthase subunit d, mitochondrial (ATPase subunit d) (ATP synthase peripheral stalk subunit d)	Atp5pd Atp5h	200.2	193.4	199.3	173.9	208.1	191.9	207.5	205.8	195.5	224.4	0.352297	0.499707	0.301284	0.0728888
355	Q9EQK5	MVP_MOUSE	Major vault protein (MVP)	Mvp	205.7	193.3	211.8	185.4	202.9	190.5	176.2	197.5	209	227.8	0.989737	0.989737	0.00447999	-0.00107357
356	Q9EQU5	SET_MOUSE	Protein SET (Phosphatase 2A inhibitor I2PP2A) (I-2PP2A) (Template-activating factor I) (TAF-I)	Set	112.9	110.5	101.7	96	104.6	103.3	110.8	104.1	77.3	78.7	0.166925	0.298629	0.524868	-0.162731
357	Q9JHU4	DYHC1_MOUSE	Cytoplasmic dynein 1 heavy chain 1 (Cytoplasmic dynein heavy chain 1) (Dynein heavy chain, cytosolic)	Dync1h1 Dhc1 Dnch1 Dnchc1 Dyhc	504.3	317.1	360.9	430.1	377.9	452.3	411.1	430.3	374.8	341.2	0.841812	0.873837	0.0585696	0.025071
358	Q9JIX8	ACINU_MOUSE	Apoptotic chromatin condensation inducer in the nucleus (Acinus)	Acin1 Acinus	131.7	101	127.1	106	130.6	85.2	70	77.6	84.4	86.6	9.18238e-05	0.000797198	3.09843	-0.558112
359	Q9JKR6	HYOU1_MOUSE	Hypoxia up-regulated protein 1 (GRP-170) (140 kDa Ca(2+)-binding protein) (CBP-140)	Hyou1 Grp170	96.4	80.8	94.1	85.5	103.9	102.9	96.4	106.8	108.7	124.5	0.0283921	0.0774699	1.11087	0.227753
360	Q9JL62	GLTP_MOUSE	Glycolipid transfer protein (GLTP)	Gltp	57.2	57.9	67.2	60.8	60.2	172.7	158.5	178.6	94.1	92.7	3.5223e-05	0.000448506	3.34823	1.14203
361	Q9JLV5	CUL3_MOUSE	Cullin-3 (CUL-3)	Cul3	90.9	64.4	76.4	92.6	97.8	88.1	96	114.4	131.2	148.1	0.0131137	0.0420961	1.37576	0.442925
362	Q9QUH0	GLRX1_MOUSE	Glutaredoxin-1 (Thioltransferase-1) (TTase-1)	Glrx Glrx1 Grx Grx1	105.7	90.9	95.5	105.1	85.3	92.9	110.5	104.6	95.8	113.7	0.271698	0.402282	0.395469	0.101546
363	Q9QWR8	NAGAB_MOUSE	Alpha-N-acetylgalactosaminidase (EC 3.2.1.49) (Alpha-galactosidase B)	Naga	99.4	98.9	78.5	102.9	85.3	122	123.9	119.2	95.8	74.3	0.21574	0.349206	0.456919	0.184198
364	Q9QXS1-1	PLEC_MOUSE	Plectin (PCN) (PLTN) (Plectin-1) (Plectin-6)	Plec Plec1	1855	1692.8	1624.8	1716.4	1855.7	1009.1	1091.6	1123.2	1008.1	1023.6	1.69146e-07	9.23053e-06	5.03477	-0.734005
365	Q9QY76	VAPB_MOUSE	Vesicle-associated membrane protein-associated protein B (VAMP-B) (VAMP-associated protein B) (VAP-B) (VAMP-associated protein 33b)	Vapb	89.5	94.2	84.7	85.3	87.5	94.2	106.4	127.4	122.2	108.6	0.00240445	0.0106952	1.97081	0.333753
366	Q9QZL0	RIPK3_MOUSE	Receptor-interacting serine/threonine-protein kinase 3 (EC 2.7.11.1) (RIP-like protein kinase 3) (Receptor-interacting protein 3) (RIP-3) (mRIP3)	Ripk3 Rip3	102.6	105.2	87.2	85.6	85.4	117.7	103.2	93	97.7	122.5	0.0749027	0.160746	0.793859	0.194903
367	Q9R0E2	PLOD1_MOUSE	Procollagen-lysine,2-oxoglutarate 5-dioxygenase 1 (EC 1.14.11.4) (Lysyl hydroxylase 1) (LH1)	Plod1 Plod	83.5	92	92	89.4	76.5	111.4	110.5	106.2	122.7	115.8	0.000249113	0.00190322	2.72051	0.388442
368	Q9R0G6	COMP_MOUSE	Cartilage oligomeric matrix protein (COMP)	Comp	118.3	103.7	112	161.8	99.1	62.3	98.2	81	81.2	82.4	0.00223141	0.0102699	1.98844	-0.546435
369	Q9R0P5	DEST_MOUSE	Destrin (Actin-depolymerizing factor) (ADF) (Sid 23)	Dstn Dsn Sid23	105.5	101	110.4	106.9	110	98.5	98.3	90.3	96.9	82.1	0.0190622	0.0568886	1.24497	-0.198365
370	Q9R0Q7	TEBP_MOUSE	Prostaglandin E synthase 3 (EC 5.3.99.3) (Cytosolic prostaglandin E2 synthase) (cPGES) (Hsp90 co-chaperone) (Progesterone receptor complex p23) (Sid 3177) (Telomerase-binding protein p23)	Ptges3 Sid3177 Tebp	111.7	112	105.6	106.8	97.5	112.5	101.2	105.2	69.5	77.7	0.108712	0.217424	0.662693	-0.217757
371	Q9R0Y5-1	KAD1_MOUSE	Adenylate kinase isoenzyme 1 (AK 1) (EC 2.7.4.3) (EC 2.7.4.6) (ATP-AMP transphosphorylase 1) (ATP:AMP phosphotransferase) (Adenylate monophosphate kinase) (Myokinase)	Ak1	79.4	71.4	91.2	86.1	86.6	120.3	107.9	125.1	117.9	114.2	4.35718e-05	0.000513952	3.28908	0.500741
372	Q9R1P4	PSA1_MOUSE	Proteasome subunit alpha type-1 (EC 3.4.25.1) (Macropain subunit C2) (Multicatalytic endopeptidase complex subunit C2) (Proteasome component C2) (Proteasome nu chain)	Psma1	102.4	105.5	101.9	99.8	93.4	103.4	101.4	90.3	109	92.8	0.795097	0.846037	0.0726108	-0.0199205
373	Q9WTP6-1	KAD2_MOUSE	Adenylate kinase 2, mitochondrial (AK 2) (EC 2.7.4.3) (ATP-AMP transphosphorylase 2) (ATP:AMP phosphotransferase) (Adenylate monophosphate kinase)	Ak2	86.9	87.5	85.7	71.1	96.2	101.9	117.2	97.1	139	117.5	0.00226768	0.0103125	1.98663	0.417447
374	Q9WU78	PDC6I_MOUSE	Programmed cell death 6-interacting protein (ALG-2-interacting protein 1) (ALG-2-interacting protein X) (E2F1-inducible protein) (Eig2)	Pdcd6ip Aip1 Alix	54.8	47.2	43.9	54.2	52.8	187.8	161.5	177	112.9	107.8	2.68737e-07	1.02745e-05	4.98824	1.5303
375	Q9WUM4	COR1C_MOUSE	Coronin-1C (Coronin-3)	Coro1c	113	97.6	110.6	99.1	80.9	116.3	82.1	92.7	103.1	104.6	0.951742	0.969508	0.0134488	-0.00698443
376	Q9WUU7	CATZ_MOUSE	Cathepsin Z (EC 3.4.18.1)	Ctsz	67.7	66.2	87.6	59.7	81.8	140	129.6	155.8	99.9	111.7	5.62167e-05	0.000565126	3.24785	0.808053
377	Q9WV32	ARC1B_MOUSE	Actin-related protein 2/3 complex subunit 1B (Arp2/3 complex 41 kDa subunit) (p41-ARC)	Arpc1b	187.3	162.6	171.7	145.4	174.4	229.7	232.5	230.6	243.8	222	5.59874e-05	0.000565126	3.24785	0.465927
378	Q9WV91	FPRP_MOUSE	Prostaglandin F2 receptor negative regulator (Prostaglandin F2-alpha receptor regulatory protein) (Prostaglandin F2-alpha receptor-associated protein) (CD antigen CD315)	Ptgfrn Fprp	99.1	98.4	83.4	90.9	95.7	107.3	100.5	114	113.3	97.4	0.0328515	0.0842232	1.07457	0.187854
379	Q9WVK4	EHD1_MOUSE	EH domain-containing protein 1 (PAST homolog 1) (mPAST1)	Ehd1 Past1	108.6	97.7	98.9	97.2	115	99.1	111.7	98.4	90.3	83	0.271392	0.402282	0.395469	-0.104572
380	Q9Z130	HNRDL_MOUSE	Heterogeneous nuclear ribonucleoprotein D-like (hnRNP D-like) (hnRNP DL) (JKT41-binding protein)	Hnrnpdl Hnrpdl Jktbp	97.9	104.7	95.9	105.1	94.4	98.6	100.1	93.8	98.5	111	0.883563	0.90976	0.0410731	0.0107301
381	Q9Z1T2	TSP4_MOUSE	Thrombospondin-4	Thbs4 Tsp4	387.7	429.6	417.6	455.3	318.5	177.5	185.9	160	234.5	233.5	2.70743e-06	5.44337e-05	4.26413	-1.02495
382	Q9Z2X1-1	HNRPF_MOUSE	Heterogeneous nuclear ribonucleoprotein F (hnRNP F) [Cleaved into: Heterogeneous nuclear ribonucleoprotein F, N-terminally processed]	Hnrnpf Hnrpf	192.6	196.3	203.8	182	218.3	186	188.6	199	218.4	214.9	0.806182	0.853079	0.0690108	0.0195933
