## Supplementary Table 5 for "Tendon response to matrix unloading is determined by the patho-physiological niche"

### Sheet: Legend
	Supplementary table ST5: Full list of N-termini that were quantified with high confidence (FDR < 0.01) by a 10plex-Tandem Mass Tag Terminal Isotopic Labeling of Substrates. The values in column "MeanM" show the abundance ratios between identified proteins of tendon fascicles cultured in HiO2HiT+ and cultured in LoO2LoT+.

### Sheet: Suppl table ST5
index	Sequence	Confidence	PSM Ambiguity	Annotated Sequence	Modifications	Modifications (all possible sites)	Qvality PEP	Qvality q-value	SVM_Score	# Protein Groups	# Proteins	# PSMs	# Missed Cleavages	Theo. MH+ [Da]	Charge (by Search Engine): Sequest HT	DeltaScore (by Search Engine): Sequest HT	DeltaCn (by Search Engine): Sequest HT	Rank (by Search Engine): Sequest HT	Search Engine Rank (by Search Engine): Sequest HT	Concatenated Rank (by Search Engine): Sequest HT	m/z [Da] (by Search Engine): Sequest HT	DeltaM [ppm] (by Search Engine): Sequest HT	Deltam/z [Da] (by Search Engine): Sequest HT	RT [min] (by Search Engine): Sequest HT	Percolator q-Value (by Search Engine): Sequest HT	Percolator PEP (by Search Engine): Sequest HT	Percolator SVMScore (by Search Engine): Sequest HT	XCorr (by Search Engine): Sequest HT	LoO2LoT1	LoO2LoT2	LoO2LoT3	LoO2LoT4	LoO2LoT5	HiO2HiT1	HiO2HiT2	HiO2HiT3	HiO2HiT4	HiO2HiT5	rawp	BH	-log10(p)	meanM	Accession	Recommended Protein Name6	Other Names and IDs7	P10 to P19	P1' to P10'10	P1' Position11	Full protein length (aa)12	Expected start (pos 1,2, or after signal-, pro-, or transit-peptide)13	UniProt curated start14	Alternative Spliced Start15	Cleaving proteases16	Other experimental terminus evidences17	Alternative Translation Start18	N-terminal Features (Start to P1)	Features spanning terminus (P1 to P1')	C-terminal Features (P1' to End)	Distance To signal peptide	Distance to propeptide lost	Distance to last transmembrane domain (shed)	Distance to transit peptide (mitochondria)
1	AAVPSGASTGIYEALELR	High	Unambiguous	[R].AAVPSGASTGIYEALELR.[D]	1xTMT6plex [N-Term]	1xTMT6plex [N-Term]	0.000139741	0.00116936	1.528	1	3	1	0	2034.11	3	0.5651	0	1	1	1	678.711	5.32	0.00361	103.789	0.0008838	5.851e-05	1.528	5.45	92.4	69.6	111	62.7	98.7	89.9	78.8	117.5	141.8	137.5	0.0965112	0.157788	1.96161	0.375453	P17182	Alpha-enolase	Eno1;Alpha-enolase;2-phospho-D-glycerate hydro-lyase ;Enolase 1 ;Non-neural enolase Short=NNE;ENOA;	DLYTAKGLFR	AAVPSGASTG	33	434							INIT_MET (Removed (By similarity).);MOD_RES (N-acetylserine (By similarity).)	CHAIN (Alpha-enolase.)	METAL (Magnesium 1 (By similarity).);METAL (Magnesium 2 (By similarity).);MOD_RES (Phosphotyrosine.);MOD_RES (N6-acetyllysine; alternate.);MOD_RES (N6-succinyllysine; alternate.);MOD_RES (N6-acetyllysine (By similarity).);MOD_RES (N6-acetyllysine.);MOD_RES (N6-acetyllysine; alternate (By similarity).);MOD_RES (N6-malonyllysine; alternate (By similarity).);MOD_RES (Phosphoserine (By similarity).);MOD_RES (Phosphotyrosine (By similarity).);BINDING (Substrate (By similarity).);REGION (Substrate binding (By similarity).);REGION (Required for interaction with PLG (By similarity).);ACT_SITE (Proton donor (By similarity).);ACT_SITE (Proton acceptor (By similarity).)
2	ANPAAGTVILLENLR	High	Unambiguous	[C].ANPAAGTVILLENLR.[F]	1xTMT6plex [N-Term]	1xTMT6plex [N-Term]	5.28004e-07	0.00116936	2.613	1	1	2	0	1781.05	2	0.6759	0	1	1	1	891.027	-1.09	-0.00097	109.958	0.0008838	1.342e-07	2.613	3.98	94.1	101.3	99.2	124.3	125.7	109.2	100	81.7	75.5	89.2	0.0666632	0.114438	6.5459	-0.259616	P09411	Phosphoglycerate kinase 1	Pgk1;Phosphoglycerate kinase 1;PGK1;	CVGPEVENAC	ANPAAGTVIL	109	417							INIT_MET (Removed (By similarity).);MOD_RES (N-acetylserine.);MOD_RES (N6-succinyllysine.);MOD_RES (N6-acetyllysine.);MOD_RES (N6-acetyllysine; alternate (By similarity).);MOD_RES (N6-succinyllysine; alternate.);MOD_RES (N6-acetyllysine (By similarity).);MOD_RES (Phosphotyrosine.);BINDING (Substrate (By similarity).);REGION (Substrate binding (By similarity).)	CHAIN (Phosphoglycerate kinase 1.)	MOD_RES (N6-acetyllysine; alternate (By similarity).);MOD_RES (N6-malonyllysine; alternate (By similarity).);MOD_RES (N6-acetyllysine (By similarity).);MOD_RES (N6-succinyllysine.);MOD_RES (Phosphotyrosine (By similarity).);MOD_RES (Phosphoserine.);MOD_RES (N6-acetyllysine.);BINDING (Substrate (By similarity).);BINDING (ATP (By similarity).);BINDING (ATP; via carbonyl oxygen (By similarity).);NP_BIND (ATP (By similarity).)
3	ANQDTIFEGIGGPR	High	Unambiguous	[P].ANQDTIFEGIGGPR.[G]	1xTMT6plex [N-Term]	1xTMT6plex [N-Term]	8.97365e-06	0.00116936	2.062	1	1	2	0	1703.89	3	0.5737	0	1	1	1	568.637	3.32	0.00188	75.7298	0.0008838	2.936e-06	2.062	6.24	107.4	107.7	121.7	108.2	94.3	89.8	94.2	107.3	85.4	84.1	NA	NA	NA	NA	NA	NA	NA	NA	NA	NA	NA	NA	NA	NA	NA	NA	NA	NA	NA	NA	NA	NA	NA	NA
3	ANQDTIFEGIGGPR	High	Unambiguous	[P].ANQDTIFEGIGGPR.[G]	1xDeamidated [N2]; 1xTMT6plex [N-Term]	1xDeamidated [N2]; 1xTMT6plex [N-Term]	0.00010862	0.00116936	1.577	1	1	2	0	1704.88	3	0.604	0	1	1	1	568.964	1.81	0.00103	85.534	0.0008838	4.443e-05	1.577	5	93.5	94.9	103.8	98.8	93.6	103.7	91.8	114.9	104.1	100.9	NA	NA	NA	NA	NA	NA	NA	NA	NA	NA	NA	NA	NA	NA	NA	NA	NA	NA	NA	NA	NA	NA	NA	NA
3	ANQDTIFEGIGGPR	NA	NA	NA	NA	NA	NA	NA	NA	NA	NA	NA	NA	NA	NA	NA	NA	NA	NA	NA	NA	NA	NA	NA	NA	NA	NA	NA	200.9	202.6	225.5	207	187.9	193.5	186	222.2	189.5	185	0.417425	0.477719	1.08049	-0.0697234	O88207	Collagen alpha-1(V) chain	Col5a1;Collagen alpha-1(V) chain;CO5A1;	SPSEIGPGMP	ANQDTIFEGI	436	1838							SIGNAL (Potential.);DOMAIN (Laminin G-like.);MOD_RES (Sulfotyrosine (Potential).)	CHAIN (Collagen alpha-1(V) chain.);REGION (Nonhelical region (By similarity).)	DOMAIN (Fibrillar collagen NC1.);MOD_RES (4-hydroxyproline (By similarity).);MOD_RES (5-hydroxylysine (By similarity).);MOD_RES (3-hydroxyproline (By similarity).);MOD_RES (Sulfotyrosine (Potential).);REGION (Interrupted collagenous region (By similarity).);REGION (Triple-helical region (By similarity).);REGION (Nonhelical region (By similarity).)	399
4	APDLVLDR	Medium	Unambiguous	[F].APDLVLDR.[DYS]	1xTMT6plex [N-Term]	1xTMT6plex [N-Term]	0.280801	0.0106934	0.009	1	3	1	0	1127.66	2	0.3859	0	1	1	1	564.339	7.55	0.00426	106.288	0.008165	0.2383	0.009	1.84	97.3	93.6	95.2	88.8	80.7	108.4	114.4	119.8	98.5	103.4	0.012322	0.0270036	0.941428	0.256823	O08537	Estrogen receptor beta	Esr2;Estrogen receptor beta;Nuclear receptor subfamily 3 group A member 2;ESR2;	SIDHPGKLIF	APDLVLDRDE	357	530							MUTAGEN (S->A: Abolishes stimulatory effect of Ras.);MUTAGEN (S->A: No loss of the stimulatory effect of Ras.);DNA_BIND (Nuclear receptor.);MOD_RES (Phosphoserine; alternate.);MOD_RES (Phosphoserine; by MAPK.);REGION (Modulating.);CARBOHYD (O-linked (GlcNAc); alternate.);ZN_FING (NR C4-type.)	CHAIN (Estrogen receptor beta.);REGION (Steroid-binding.)
5	APGVVGPTEADIDFDIIR	High	Unambiguous	[C].APGVVGPTEADIDFDIIR.[N]	1xTMT6plex [N-Term]	1xTMT6plex [N-Term]	5.50609e-06	0.00116936	2.157	1	1	1	0	2114.13	3	0.6983	0	1	1	1	705.384	1.93	0.00136	109.7	0.0008838	1.729e-06	2.157	5.37	89.7	79.7	106.9	99.5	98.4	99.1	101.7	110.3	113.9	100.9	0.129439	0.202003	1.3286	0.154362	Q8BTM8	Filamin-A	Flna;Filamin-A;Actin-binding protein 280 Short=ABP-280 ;Alpha-filamin ;Endothelial actin-binding protein ;Filamin-1 ;Non-muscle filamin;FLNA;	QGDVSIGIKC	APGVVGPTEA	811	2647							INIT_MET (Removed (By similarity).);REPEAT (Filamin 1.);REPEAT (Filamin 2.);REPEAT (Filamin 3.);REPEAT (Filamin 4.);REPEAT (Filamin 5.);MOD_RES (N-acetylserine (By similarity).);MOD_RES (Phosphoserine (By similarity).);MOD_RES (N6-acetyllysine.);MOD_RES (N6-acetyllysine (By similarity).);DOMAIN (Actin-binding.);DOMAIN (CH 1.);DOMAIN (CH 2.)	REPEAT (Filamin 6.);CHAIN (Filamin-A.)	REPEAT (Filamin 7.);REPEAT (Filamin 8.);REPEAT (Filamin 9.);REPEAT (Filamin 10.);REPEAT (Filamin 11.);REPEAT (Filamin 12.);REPEAT (Filamin 13.);REPEAT (Filamin 14.);REPEAT (Filamin 15.);REPEAT (Filamin 16.);REPEAT (Filamin 17.);REPEAT (Filamin 18.);REPEAT (Filamin 19.);REPEAT (Filamin 20.);REPEAT (Filamin 21.);REPEAT (Filamin 22.);REPEAT (Filamin 23.);REPEAT (Filamin 24.);MOD_RES (N6-acetyllysine (By similarity).);MOD_RES (N6-acetyllysine.);MOD_RES (N6-acetyllysine; alternate.);MOD_RES (N6-succinyllysine; alternate.);MOD_RES (Phosphoserine (By similarity).);MOD_RES (Phosphothreonine (By similarity).);MOD_RES (Phosphoserine.);MOD_RES (Phosphothreonine.);REGION (Interaction with furin.);REGION (Hinge 1 (By similarity).);REGION (Self-association site, tail (By similarity).);REGION (Hinge 2 (By similarity).)
6	APSPLYSVEFSEEPFGVIVR	High	Unambiguous	[Q].APSPLYSVEFSEEPFGVIVR.[R]	1xTMT6plex [N-Term]	1xTMT6plex [N-Term]	1.49171e-06	0.00116936	2.411	1	1	1	0	2452.3	3	0.7158	0	1	1	1	818.102	-2.08	-0.0017	116.303	0.0008838	4.152e-07	2.411	6.65	89.2	95.6	71.1	93.5	79.5	103.4	125.4	106.2	135.6	100.4	0.00515397	0.0123455	4.29607	0.411298	P70699	Lysosomal alpha-glucosidase	Gaa;Lysosomal alpha-glucosidase;Acid maltase;LYAG;	PLETPRVLSQ	APSPLYSVEF	204	953							SIGNAL (Potential.);PROPEP (By similarity.);DOMAIN (P-type.);DISULFID (By similarity.);CARBOHYD (N-linked (GlcNAc...).)	CHAIN (Lysosomal alpha-glucosidase.)	ACT_SITE (Nucleophile (By similarity).);ACT_SITE (By similarity.);CARBOHYD (N-linked (GlcNAc...) (Potential).);CARBOHYD (N-linked (GlcNAc...).)	176	134
7	ASGGGVPTDEEQATGLER	High	Unambiguous	[M].ASGGGVPTDEEQATGLER.[E]	1xTMT6plex [N-Term]	1xTMT6plex [N-Term]	1.16042e-05	0.00116936	2.012	1	1	1	0	2002.99	3	0.6483	0	1	1	1	668.332	-2.62	-0.00175	39.4148	0.0008838	3.892e-06	2.012	4.89	76	90	109.2	86.3	99.1	97.6	107.2	116.4	107	111.1	0.0451709	0.0830822	2.30668	0.236078	P19536	Cytochrome c oxidase subunit 5B, mitochondrial	Cox5b;Cytochrome c oxidase subunit 5B, mitochondrial;Cytochrome c oxidase polypeptide Vb;COX5B;	ARGAAVTRSM	ASGGGVPTDE	31	128	X	X					TRANSIT (Mitochondrion (By similarity).)		CHAIN (Cytochrome c oxidase subunit 5B, mitochondrial.);MOD_RES (N6-acetyllysine.);METAL (Zinc (By similarity).)				0
8	ASKPTLNEVVIVSAIR	High	Unambiguous	[Y].ASKPTLNEVVIVSAIR.[T]	1xTMT6plex [K3]; 1xTMT6plex [N-Term]	1xTMT6plex [K3]; 1xTMT6plex [N-Term]	5.59599e-05	0.00116936	1.706	1	1	3	0	2155.32	4	0.5163	0	1	1	1	539.588	3.16	0.0017	88.0387	0.0008838	2.162e-05	1.706	4.92	110.3	123.7	112.2	110.2	107.8	96.4	96.9	90.2	76.5	75.7	0.00232361	0.00695905	0.541252	-0.379613	Q8QZT1	Acetoacetyl-CoA thiolase	Acat1;Acetoacetyl-CoA thiolase;THIL;	QEVRCLERSY	ASKPTLNEVV	31	424	X	X					TRANSIT (Mitochondrion (By similarity).)		METAL (Potassium (By similarity).);METAL (Potassium; via carbonyl oxygen (By similarity).);MOD_RES (N6-acetyllysine; alternate.);MOD_RES (N6-succinyllysine; alternate.);MOD_RES (N6-succinyllysine.);MOD_RES (N6-acetyllysine.);CHAIN (Acetyl-CoA acetyltransferase, mitochondrial.);BINDING (Coenzyme A (By similarity).);REGION (Coenzyme A binding (By similarity).);ACT_SITE (Acyl-thioester intermediate (By similarity).);ACT_SITE (Proton acceptor (By similarity).)				0
9	ATISNPVTGALETVHYR	High	Unambiguous	[R].ATISNPVTGALETVHYR.[I]	1xTMT6plex [N-Term]	1xTMT6plex [N-Term]	1.5149e-06	0.00116936	2.408	1	1	2	0	2058.12	3	0.6393	0	1	1	1	686.711	0.6	0.00041	81.5996	0.0008838	4.227e-07	2.408	6.1	102.6	93.3	103.7	78.4	100.2	98.7	105.5	112.4	106	99.2	0.187713	0.268534	1.38668	0.131656	Q60715	Prolyl 4-hydroxylase subunit alpha-1	P4ha1;Prolyl 4-hydroxylase subunit alpha-1;Procollagen-proline,2-oxoglutarate-4-dioxygenase subunit alpha-1;P4HA1;	KDLAKPRLRR	ATISNPVTGA	363	534							REPEAT (TPR.);SIGNAL (By similarity.);CARBOHYD (N-linked (GlcNAc...) (Potential).)	CHAIN (Prolyl 4-hydroxylase subunit alpha-1.)	METAL (Iron (By similarity).);DOMAIN (Fe2OG dioxygenase.);BINDING (2-oxoglutarate (Potential).)	345
10	ATPQVFDLLPSSSQR	High	Unambiguous	[Q].ATPQVFDLLPSSSQR.[L]	1xTMT6plex [N-Term]	1xTMT6plex [N-Term]	1.44011e-05	0.00116936	1.97	1	1	1	0	1875.02	3	0.6935	0	1	1	1	625.677	0.01	1e-05	103.015	0.0008838	4.918e-06	1.97	5.09	118.1	112	124.6	129.4	150.8	65.5	64.1	58.1	85.9	91.4	0.000129241	0.000887452	0.0275835	-0.813943	Q9Z1T2	TSP4_MOUSE	Thbs4;;	LQPWQRTSAQ	ATPQVFDLLP	28	963							SIGNAL (Potential.)	CHAIN (Thrombospondin-4.)	MOTIF (Cell attachment site (Potential).);REPEAT (TSP type-3 1.);REPEAT (TSP type-3 2.);REPEAT (TSP type-3 3.);REPEAT (TSP type-3 4.);REPEAT (TSP type-3 5.);REPEAT (TSP type-3 6.);REPEAT (TSP type-3 7.);REPEAT (TSP type-3 8.);DOMAIN (Laminin G-like.);DOMAIN (EGF-like 1.);DOMAIN (EGF-like 2; calcium-binding (Potential).);DOMAIN (EGF-like 3; calcium-binding (Potential).);DOMAIN (EGF-like 4.);DOMAIN (TSP C-terminal.);DISULFID (Interchain (By similarity).);DISULFID (By similarity.);CARBOHYD (N-linked (GlcNAc...) (Potential).)	1
11	DDEVDVDGTVEEDLGKSR	High	Unambiguous	[A].DDEVDVDGTVEEDLGKSR.[E]	1xTMT6plex [K16]; 1xTMT6plex [N-Term]	1xTMT6plex [K16]; 1xTMT6plex [N-Term]	4.96804e-06	0.00116936	2.177	1	1	2	0	2436.21	4	0.6456	0	1	1	1	609.809	-0.08	-5e-05	72.9549	0.0008838	1.545e-06	2.177	5.39	107.1	117.7	96.4	105.1	91.6	97.7	106.1	90.9	101.5	85.9	0.302496	0.376137	3.05186	-0.101989	P08113	Endoplasmin	Hsp90b1;Endoplasmin;94 kDa glucose-regulated protein Short=GRP-94 ;Endoplasmic reticulum resident protein 99 Short=ERp99 ;Heat shock protein 90 kDa beta member 1 ;Polymorphic tumor rejection antigen 1 ;Tumor rejection antigen gp96;ENPL;	VLLTFGFVRA	DDEVDVDGTV	22	802	X	X			N-TAILS		SIGNAL (Potential.)		MOTIF (Prevents secretion from ER.);MUTAGEN (E->A: Loss of CNPY3-binding.);MOD_RES (Phosphoserine (By similarity).);MOD_RES (N6-succinyllysine.);MOD_RES (N6-acetyllysine.);CHAIN (Endoplasmin.);DISULFID (Interchain.);BINDING (ATP (By similarity).);BINDING (ATP; via amide nitrogen (By similarity).);CARBOHYD (N-linked (GlcNAc...) (Potential).);CARBOHYD (N-linked (GlcNAc...).)	0
12	DEIFLR	High	Unambiguous	[S].DEIFLR.[D]	1xTMT6plex [N-Term]	1xTMT6plex [N-Term]	0.00671044	0.00116936	0.776	1	1	2	0	1021.59	2	0	0	1	1	1	511.297	-1.4	-0.00071	60.8772	0.0008838	0.003981	0.776	2.22	13.2	15.2	15.8	20.2	28.9	199.1	203.2	171	162.2	171.4	2.76222e-09	2.84509e-07	0.971798	3.33304	Q99P91	Transmembrane glycoprotein NMB	Gpnmb;Transmembrane glycoprotein NMB;DC-HIL ;Dendritic cell-associated transmembrane protein ;Osteoactivin;GPNMB;	MSQKNDRNLS	DEIFLRDLPI	252	574							SIGNAL (Potential.);CARBOHYD (N-linked (GlcNAc...) (Potential).)	DOMAIN (PKD.);CHAIN (Transmembrane glycoprotein NMB.);TOPO_DOM (Extracellular (Potential).)	MOTIF (Cell attachment site (Potential).);TRANSMEM (Helical; (Potential).);MOD_RES (Phosphoserine.);TOPO_DOM (Cytoplasmic (Potential).);CARBOHYD (N-linked (GlcNAc...) (Potential).)	229		-272
13	DIDLPETFDAR	High	Unambiguous	[E].DIDLPETFDAR.[E]	1xTMT6plex [N-Term]	1xTMT6plex [N-Term]	7.54017e-05	0.00116936	1.648	1	1	3	0	1520.78	2	0.4302	0	1	1	1	760.892	-1.24	-0.00095	91.8917	0.0008838	2.993e-05	1.648	3.44	58.9	58.8	59.6	58.3	56.6	170.1	162.5	174.4	112.5	88.2	3.04938e-05	0.000314086	1.92644	1.22679	P10605	Cathepsin B	Ctsb;Cathepsin B;Cathepsin B1;CATB;	KLPGRVAFGE	DIDLPETFDA	77	339					N-TAILS		SIGNAL (Potential.)	PROPEP (Activation peptide.)	CARBOHYD (N-linked (GlcNAc...) (Probable).);ACT_SITE (By similarity.);CHAIN (Cathepsin B.);CHAIN (Cathepsin B light chain (By similarity).);CHAIN (Cathepsin B heavy chain (By similarity).);DISULFID (By similarity.);PROPEP (By similarity.);MOD_RES (N6-acetyllysine.)	59	-3
14	DLPKNWDWR	High	Unambiguous	[A].DLPKNWDWR.[N]	1xTMT6plex [K4]; 1xTMT6plex [N-Term]	1xTMT6plex [K4]; 1xTMT6plex [N-Term]	0.0168131	0.00156603	0.597	1	1	2	0	1687.93	3	0.2215	0	1	1	1	563.316	0.9	0.00051	71.7243	0.001139	0.01081	0.597	1.58	48.7	45.4	44.9	53.6	59.4	188.7	189.9	179.6	103.2	86.5	4.24269e-05	0.000376145	0.559825	1.50119	Q9WUU7	Cathepsin Z	Ctsz;Cathepsin Z;CATZ;	PRPHEYLSPA	DLPKNWDWRN	63	306							SIGNAL (Potential.)	PROPEP (Activation peptide (Potential).)	CARBOHYD (N-linked (GlcNAc...) (Potential).);ACT_SITE (By similarity.);CHAIN (Cathepsin Z.);DISULFID (By similarity.)	40	-1
15	DPALSLDAITSLR	High	Unambiguous	[C].DPALSLDAITSLR.[G]	1xTMT6plex [N-Term]	1xTMT6plex [N-Term]	0.000219706	0.00116936	1.44	1	1	1	0	1600.91	2	0.5899	0	1	1	1	800.962	3.77	0.00302	107.523	0.0008838	9.601e-05	1.44	3.17	62.7	64.4	58.4	65.5	59.6	178.3	189	154.5	92.5	75.2	0.00105993	0.00404395	0.113208	1.05959	P33435	Collagenase 3	Mmp13;Collagenase 3;Matrix metalloproteinase-13 Short=MMP-13;MMP13;M10.013	PKHPKTPEKC	DPALSLDAIT	286	472							METAL (Zinc 2; in inhibited form (By similarity).);METAL (Calcium 1 (By similarity).);METAL (Calcium 2; via carbonyl oxygen.);METAL (Zinc 1; via tele nitrogen.);METAL (Zinc 1.);METAL (Calcium 3.);METAL (Calcium 3; via carbonyl oxygen.);METAL (Calcium 2; via carbonyl oxygen (By similarity).);METAL (Calcium 2 (By similarity).);METAL (Zinc 1; via pros nitrogen.);METAL (Calcium 1; via carbonyl oxygen (By similarity).);METAL (Zinc 2; via tele nitrogen; catalytic.);METAL (Zinc 2; via carbonyl oxygen; catalytic (By similarity).);MOTIF (Cysteine switch (By similarity).);SIGNAL (Potential.);PROPEP (Activation peptide.);REGION (Interaction with TIMP2 (By similarity).);ACT_SITE ();CARBOHYD (N-linked (GlcNAc...) (Potential).)	REPEAT (Hemopexin 1.);CHAIN (Collagenase 3.);DISULFID (By similarity.);REGION (Interaction with collagen (By similarity).)	METAL (Calcium 4; via carbonyl oxygen (By similarity).);METAL (Calcium 5; via carbonyl oxygen (By similarity).);REPEAT (Hemopexin 2.);REPEAT (Hemopexin 3.);REPEAT (Hemopexin 4.);CARBOHYD (N-linked (GlcNAc...) (Potential).)	266	181
16	DTTVTPFLSSGMDCLTR	High	Unambiguous	[S].DTTVTPFLSSGMDCLTR.[A]	1xCarbamidomethyl [C14]; 1xTMT6plex [N-Term]	1xCarbamidomethyl [C14]; 1xTMT6plex [N-Term]	1.76755e-06	0.00116936	2.378	1	3	1	0	2130.04	3	0.6015	0	1	1	1	710.681	-5.7	-0.00405	105.325	0.0008838	4.992e-07	2.378	5.37	97.2	103.1	83.6	126.7	81.1	92.9	102.3	78.7	107.1	127.3	0.755573	0.770534	0.585421	0.0488691	Q60847	Collagen alpha-1(XII) chain	Col12a1;Collagen alpha-1(XII) chain;COCA1;	LVGQEMTTLS	DTTVTPFLSS	1179	3120							CARBOHYD (N-linked (GlcNAc...) (Potential).);CARBOHYD (O-linked (Xyl...) (chondroitin sulfate) (Potential).);MOTIF (Cell attachment site (Potential).);SIGNAL (Potential.);COMPBIAS (Poly-Thr.);DOMAIN (Fibronectin type-III 1.);DOMAIN (VWFA 1.);DOMAIN (Fibronectin type-III 2.);DOMAIN (VWFA 2.);DOMAIN (Fibronectin type-III 3.);DOMAIN (Fibronectin type-III 4.);DOMAIN (Fibronectin type-III 5.);DOMAIN (Fibronectin type-III 6.);DOMAIN (Fibronectin type-III 7.)	CHAIN (Collagen alpha-1(XII) chain.);DOMAIN (Fibronectin type-III 8.)	CARBOHYD (N-linked (GlcNAc...) (Potential).);MOTIF (Cell attachment site (Potential).);DOMAIN (VWFA 3.);DOMAIN (Fibronectin type-III 9.);DOMAIN (Fibronectin type-III 10.);DOMAIN (Fibronectin type-III 11.);DOMAIN (Fibronectin type-III 12.);DOMAIN (Fibronectin type-III 13.);DOMAIN (Fibronectin type-III 14.);DOMAIN (Fibronectin type-III 15.);DOMAIN (Fibronectin type-III 16.);DOMAIN (Fibronectin type-III 17.);DOMAIN (Fibronectin type-III 18.);DOMAIN (VWFA 4.);DOMAIN (Laminin G-like.);DOMAIN (Collagen-like 1.);DOMAIN (Collagen-like 2.);DOMAIN (Collagen-like 3.);DOMAIN (Collagen-like 4.);MOD_RES (4-hydroxyproline (By similarity).);REGION (Nonhelical region (NC3).);REGION (Triple-helical region (COL2) with 1 imperfection.);REGION (Nonhelical region (NC2).);REGION (Triple-helical region (COL1) with 2 imperfections.);REGION (Nonhelical region (NC1).)	1155
17	DVYKIGGIGTVPVGR	High	Unambiguous	[Q].DVYKIGGIGTVPVGR.[V]	1xTMT6plex [K4]; 1xTMT6plex [N-Term]	1xTMT6plex [K4]; 1xTMT6plex [N-Term]	0.000811785	0.00116936	1.186	1	2	1	0	1989.19	3	0.6173	0	1	1	1	663.737	3.38	0.00224	75.0927	0.0008838	0.0003998	1.186	3.58	57.8	71.3	77.3	100.6	73.1	137.7	151	150.3	93.6	87.1	0.00483023	0.0118456	3.50295	0.688604	P10126	Elongation factor 1-alpha 1	Eef1a1;Elongation factor 1-alpha 1;Elongation factor Tu Short=EF-Tu ;Eukaryotic elongation factor 1 A-1 Short=eEF1A-1;EF1A1;	TDKPLRLPLQ	DVYKIGGIGT	252	462							MOD_RES (N6,N6,N6-trimethyllysine (By similarity).);MOD_RES (N6,N6-dimethyllysine (By similarity).);MOD_RES (N6,N6-dimethyllysine; alternate (By similarity).);MOD_RES (N6-acetyllysine; alternate.);MOD_RES (N6-acetyllysine.);NP_BIND (GTP (By similarity).)	CHAIN (Elongation factor 1-alpha 1.)	MOD_RES (N6-acetyllysine.);MOD_RES (Phosphoserine; by TGFBR1 (By similarity).);MOD_RES (5-glutamyl glycerylphosphorylethanolamine.);MOD_RES (N6,N6,N6-trimethyllysine (By similarity).);MOD_RES (N6-acetyllysine; alternate.);MOD_RES (N6-succinyllysine; alternate.);MOD_RES (Phosphothreonine; by PASK (By similarity).)
18	EDIDLPETFDAR	High	Unambiguous	[G].EDIDLPETFDAR.[E]	1xTMT6plex [N-Term]	1xTMT6plex [N-Term]	0.000361845	0.00116936	1.343	1	1	3	0	1649.82	2	0.5608	0	1	1	1	825.411	-4.77	-0.00393	89.4915	0.0008838	0.000165	1.343	3.78	61.4	70.2	62.6	64.3	74.9	108.9	113.3	116.9	157.3	170.1	2.19839e-05	0.000283043	3.54815	0.978462	P10605	Cathepsin B	Ctsb;Cathepsin B;Cathepsin B1;CATB;	PKLPGRVAFG	EDIDLPETFD	76	339					N-TAILS		SIGNAL (Potential.)	PROPEP (Activation peptide.)	CARBOHYD (N-linked (GlcNAc...) (Probable).);ACT_SITE (By similarity.);CHAIN (Cathepsin B.);CHAIN (Cathepsin B light chain (By similarity).);CHAIN (Cathepsin B heavy chain (By similarity).);DISULFID (By similarity.);PROPEP (By similarity.);MOD_RES (N6-acetyllysine.)	58	-4
19	EGAVPIPVTCFTR	High	Unambiguous	[A].EGAVPIPVTCFTR.[G]	1xCarbamidomethyl [C10]; 1xTMT6plex [N-Term]	1xCarbamidomethyl [C10]; 1xTMT6plex [N-Term]	0.00227452	0.00116936	0.986	1	1	1	0	1675.9	2	0.5866	0	1	1	1	838.457	1.51	0.00126	92.6253	0.0008838	0.001222	0.986	3.29	97.3	99.1	96.9	275.2	121	71.6	55.5	74.3	61.6	47.4	0.00334065	0.00929964	0.0834207	-1.03471	Q62507	Cochlin	Coch;Cochlin;COCH-5B2;COCH;	LLLLPRFARA	EGAVPIPVTC	27	552	X	X					SIGNAL (Potential.)		CARBOHYD (N-linked (GlcNAc...) (Potential).);CHAIN (Cochlin.);DISULFID (By similarity.);DOMAIN (LCCL.);DOMAIN (VWFA 1.);DOMAIN (VWFA 2.)	0
20	EPEGKEVWDYVTVR	High	Unambiguous	[R].EPEGKEVWDYVTVR.[K]	1xTMT6plex [K5]; 1xTMT6plex [N-Term]	1xTMT6plex [K5]; 1xTMT6plex [N-Term]	8.66298e-05	0.00116936	1.621	1	1	2	0	2165.16	3	0.5167	0	1	1	1	722.39	-3.47	-0.00251	84.7596	0.0008838	3.482e-05	1.621	3.6	65	71.2	64.6	76.5	80.1	147.5	149.2	144.8	110.1	91	0.000173006	0.000989979	0.545229	0.824661	Q920A5	Serine carboxypeptidase 1	Scpep1;Serine carboxypeptidase 1;S10.013	FSAGSAIDWR	EPEGKEVWDY	33	452							SIGNAL (Potential.)	CHAIN (Retinoid-inducible serine carboxypeptidase.)	ACT_SITE (By similarity.);CARBOHYD (N-linked (GlcNAc...) (Potential).)	4
21	EQDFYDFKAVNIR	High	Unambiguous	[S].EQDFYDFKAVNIR.[G]	1xTMT6plex [K8]; 1xTMT6plex [N-Term]	1xTMT6plex [K8]; 1xTMT6plex [N-Term]	1.83376e-05	0.00116936	1.923	1	1	2	0	2103.13	3	0.5537	0	1	1	1	701.712	-2.66	-0.00186	85.907	0.0008838	6.423e-06	1.923	3.63	116.1	124.9	107.2	113.8	145.1	59.8	77.2	64.9	108.4	82.5	0.00162774	0.00508051	2.39319	-0.651997	Q99LJ6	Glutathione peroxidase 7	Gpx7;Glutathione peroxidase 7;GPX7;	LLWAAACAQS	EQDFYDFKAV	21	186							SIGNAL (Potential.)	CHAIN (Glutathione peroxidase 7.)	ACT_SITE (By similarity.)	2
22	EVDALKGTNESLER	High	Unambiguous	[C].EVDALKGTNESLER.[Q]	1xTMT6plex [K6]; 1xTMT6plex [N-Term]	1xTMT6plex [K6]; 1xTMT6plex [N-Term]	0.00671044	0.00116936	0.776	1	1	1	0	2019.11	3	0.4409	0	1	1	1	673.71	0.89	0.0006	45.1421	0.0008838	0.003989	0.776	2.79	146	105.3	136.1	172.2	173.5	73.6	78.6	69.1	23.6	22	0.00124932	0.00428933	2.99278	-1.64692	P20152	VIME_MOUSE	Vim;;	YRRQVQSLTC	EVDALKGTNE	329	466					N-TAILS		COILED ();INIT_MET (Removed (By similarity).);MOD_RES (N-acetylserine (By similarity).);MOD_RES (Phosphoserine (By similarity).);MOD_RES (Phosphoserine; by PKA and PKC; alternate.);MOD_RES (Phosphoserine; by PKC.);MOD_RES (Phosphothreonine (By similarity).);MOD_RES (Phosphoserine; by PKA and PKC.);MOD_RES (Phosphothreonine; alternate (By similarity).);MOD_RES (Phosphoserine; by PKC; alternate.);MOD_RES (Phosphotyrosine (By similarity).);MOD_RES (Phosphoserine; by CaMK2, PKA, PKC and ROCK2.);MOD_RES (Phosphoserine; by PKA.);MOD_RES (Phosphoserine.);MOD_RES (Phosphotyrosine.);MOD_RES (Phosphoserine; alternate.);MOD_RES (Phosphoserine; by CDK5 and CDK1; alternate (By similarity).);MOD_RES (Phosphoserine; by AURKB and ROCK2.);MOD_RES (Phosphoserine; by CaMK2.);MOD_RES (N6-acetyllysine; alternate.);MOD_RES (N6-succinyllysine; alternate.);MOD_RES (N6-acetyllysine.);REGION (Head.);REGION (Coil 1A.);REGION (Linker 1.);REGION (Coil 1B.);REGION (Linker 12.);CARBOHYD (O-linked (GlcNAc); alternate (By similarity).)	COILED ();CHAIN (Vimentin.);REGION (Rod.);REGION (Coil 2.)	SITE (Stutter (By similarity).);MOD_RES (N6-acetyllysine.);MOD_RES (Phosphoserine (By similarity).);MOD_RES (Phosphoserine.);MOD_RES (Phosphothreonine (By similarity).);MOD_RES (N6-acetyllysine; alternate (By similarity).);MOD_RES (N6-succinyllysine; alternate.);REGION (Tail.)
23	FMPGFAPLTSR	High	Unambiguous	[F].FMPGFAPLTSR.[G]	1xTMT6plex [N-Term]	1xTMT6plex [N-Term]	0.0311153	0.00156603	0.476	2	5	2	0	1452.79	2	0.3944	0	1	1	1	726.9	4.26	0.00309	104.461	0.001139	0.02112	0.476	2.84	72.8	65.8	77.8	57.2	85.7	129.8	154.4	176.8	79.9	99.7	0.00305593	0.00874335	0.934589	0.78991	P99024	TBB5_MOUSE	Tubb5;;	NMVPFPRLHF	FMPGFAPLTS	266	444							CROSSLNK (Glycyl lysine isopeptide (Lys-Gly) (interchain with G-Cter in ubiquitin); alternate (By similarity).);MOD_RES (N6-acetyllysine; alternate.);MOD_RES (N6-succinyllysine; alternate.);MOD_RES (Phosphoserine; by CDK1 (By similarity).);NP_BIND (GTP (Potential).)	CHAIN (Tubulin beta-5 chain.)	CROSSLNK (Glycyl lysine isopeptide (Lys-Gly) (interchain with G-Cter in ubiquitin) (By similarity).);MOD_RES (Omega-N-methylarginine (By similarity).)
24	FVEDLNESFKDNR	High	Unambiguous	[G].FVEDLNESFKDNR.[K]	1xTMT6plex [K10]; 1xTMT6plex [N-Term]	1xTMT6plex [K10]; 1xTMT6plex [N-Term]	2.86816e-05	0.00116936	1.836	1	1	1	0	2071.09	3	0.6218	0	1	1	1	691.032	-2.6	-0.00179	81.8416	0.0008838	1.041e-05	1.836	3.94	105.5	87.9	83.8	106.7	90.5	125.3	105.5	95.7	112.2	87.1	0.242226	0.324017	2.99459	0.144057	Q8BXZ1	Protein disulfide-isomerase TMX3	Tmx3;Protein disulfide-isomerase TMX3;Thioredoxin domain-containing protein 10 ;Thioredoxin-related transmembrane protein 3;TMX3;	ILLDLAVCKG	FVEDLNESFK	30	456	X	X			N-TAILS		SIGNAL (Potential.)		MOTIF (Di-lysine motif.);TRANSMEM (Helical; (Potential).);DOMAIN (Thioredoxin.);CHAIN (Protein disulfide-isomerase TMX3.);DISULFID (Redox-active (By similarity).);TOPO_DOM (Lumenal (Potential).);TOPO_DOM (Cytoplasmic (Potential).);CARBOHYD (N-linked (GlcNAc...) (Potential).)	0		-370
25	GAGGGGSMGDYMAQEDDWDR	High	Unambiguous	[N].GAGGGGSMGDYMAQEDDWDR.[D]	1xTMT6plex [N-Term]	1xTMT6plex [N-Term]	7.53443e-06	0.00116936	2.096	1	1	1	0	2303.95	3	0.7174	0	1	1	1	768.66	6.58	0.00505	76.0794	0.0008838	2.434e-06	2.096	5.59	87.1	118	105.5	96.2	81.4	104.6	104.1	116.3	91.2	95.9	0.518071	0.561699	3.34571	0.0766857	P57780	Alpha-actinin-4	Actn4;Alpha-actinin-4;F-actin cross-linking protein ;Non-muscle alpha-actinin 4;ACTN4;	QYGPNSGGGN	GAGGGGSMGD	22	912								CHAIN (Alpha-actinin-4.);DOMAIN (Actin-binding.)	REPEAT (Spectrin 1.);REPEAT (Spectrin 2.);REPEAT (Spectrin 3.);REPEAT (Spectrin 4.);DOMAIN (CH 1.);DOMAIN (CH 2.);DOMAIN (EF-hand 1.);DOMAIN (EF-hand 2.);MOD_RES (N6-acetyllysine (By similarity).);MOD_RES (N6-acetyllysine.);REGION (Polyphosphoinositide (PIP2)-binding (Potential).);REGION (Mediates interaction with MICALL2.);CA_BIND (1 (Potential).);CA_BIND (2 (Potential).)
26	GEPGEPGGSGPMGPR	High	Unambiguous	[P].GEPGEPGGSGPMGPR.[G]	1xTMT6plex [N-Term]	1xTMT6plex [N-Term]	0.0265923	0.00156603	0.507	1	2	1	0	1610.78	2	0.322	0	1	1	1	805.897	4.95	0.00399	65.8491	0.001139	0.01778	0.507	2.36	83.2	92.1	106.7	109.1	97	100.7	98.1	107.2	104.2	101.7	0.41624	0.477719	2.36761	0.0750344	P11087	Collagen alpha-1(I) chain	Col1a1;Collagen alpha-1(I) chain;Alpha-1 type I collagen;CO1A1;	PGPQGFQGPP	GEPGEPGGSG	195	1453							CARBOHYD (N-linked (GlcNAc...) (Potential).);SIGNAL ();DOMAIN (VWFC.);PROPEP (N-terminal propeptide.);MOD_RES (Pyrrolidone carboxylic acid (By similarity).);MOD_RES (Allysine (By similarity).);REGION (Nonhelical region (N-terminal).)	CHAIN (Collagen alpha-1(I) chain.);REGION (Triple-helical region.)	CARBOHYD (O-linked (Gal...); alternate (By similarity).);CARBOHYD (N-linked (GlcNAc...).);MOTIF (Cell attachment site (Potential).);DISULFID (By similarity.);DISULFID (Interchain (with C-1271) (By similarity).);DISULFID (Interchain (with C-1254) (By similarity).);DOMAIN (Fibrillar collagen NC1.);PROPEP (C-terminal propeptide.);MOD_RES (5-hydroxylysine; alternate (By similarity).);MOD_RES (3-hydroxyproline (By similarity).);REGION (Nonhelical region (C-terminal).);METAL (Calcium (By similarity).);METAL (Calcium; via carbonyl oxygen (By similarity).)	172	43
27	GNPLTQSSLPPDMYECLR	High	Unambiguous	[D].GNPLTQSSLPPDMYECLR.[V]	1xCarbamidomethyl [C16]; 1xDeamidated [N2]; 1xTMT6plex [N-Term]	1xCarbamidomethyl [C16]; 1xDeamidated [N2]; 1xTMT6plex [N-Term]	0.15751	0.00432662	0.143	1	1	1	0	2308.12	3	0.0639	0	1	1	1	770.044	1.43	0.0011	103.163	0.003384	0.1252	0.143	2.66	89.1	90.7	101.4	97.7	105.5	134.2	137.7	139.4	104.3		0.00430216	0.0109243	0.482472	0.40519	P51885	Lumican	Lum;Lumican;Keratan sulfate proteoglycan lumican Short=KSPG lumican;LUM;	YSKIKHLRLD	GNPLTQSSLP	313	338							REPEAT (LRR 1.);REPEAT (LRR 2.);REPEAT (LRR 3.);REPEAT (LRR 4.);REPEAT (LRR 5.);REPEAT (LRR 6.);REPEAT (LRR 7.);REPEAT (LRR 8.);REPEAT (LRR 9.);REPEAT (LRR 10.);SIGNAL ();COMPBIAS (Cys-rich.);MOD_RES (Pyrrolidone carboxylic acid.);MOD_RES (Sulfotyrosine.);DOMAIN (LRRNT.);CARBOHYD (N-linked (GlcNAc...) (keratan sulfate) (Potential).)	REPEAT (LRR 11.);CHAIN (Lumican.);DISULFID (By similarity.)		294
28	GPFEQR	High	Unambiguous	[A].GPFEQR.[G]	1xTMT6plex [N-Term]	1xTMT6plex [N-Term]	0.0887014	0.00293958	0.265	1	1	1	0	962.526	2	0.1719	0	1	1	1	481.766	-0.58	-0.00028	25.2076	0.002099	0.06669	0.265	1.92	139.6	147.2	148.1	89	108.9	49.4	63.9	70.8	84.8	98.2	0.00236473	0.00695905	0.604693	-0.797261	P28654	Decorin	Dcn;Decorin;Bone proteoglycan II ;PG-S2 ;PG40;PGS2;	FFLLAQVSWA	GPFEQRGLFD	17	354	X	X					SIGNAL (Potential.)		REPEAT (LRR 1.);REPEAT (LRR 2.);REPEAT (LRR 3.);REPEAT (LRR 4.);REPEAT (LRR 5.);REPEAT (LRR 6.);REPEAT (LRR 7.);REPEAT (LRR 8.);REPEAT (LRR 9.);REPEAT (LRR 10.);REPEAT (LRR 11.);REPEAT (LRR 12.);COMPBIAS (Cys-rich.);PROPEP ();CHAIN (Decorin.);DISULFID (By similarity.);CARBOHYD (O-linked (Xyl...) (glycosaminoglycan) (By similarity).);CARBOHYD (N-linked (GlcNAc...) (Potential).)	0	-14
29	GPMGLMGPR	High	Unambiguous	[P].GPMGLMGPR.[G]	1xTMT6plex [N-Term]	1xTMT6plex [N-Term]	0.0408493	0.00211288	0.422	1	1	1	0	1144.62	2	0.1422	0	1	1	1	572.811	-1.89	-0.00108	53.5466	0.001513	0.02851	0.422	2.11	91.2	93.1	110.8	97.4	84.3	103.5	106.8	96.4	94.4	122.2	0.209646	0.287573	2.39319	0.134047	Q01149	Collagen alpha-2(I) chain	Col1a2;Collagen alpha-2(I) chain;Alpha-2 type I collagen;CO1A2;	YSDKGVSSGP	GPMGLMGPRG	97	1372							SIGNAL (Potential.);PROPEP (N-terminal propeptide (By similarity).);MOD_RES (Pyrrolidone carboxylic acid (By similarity).);MOD_RES (Allysine (By similarity).)	CHAIN (Collagen alpha-2(I) chain.)	CARBOHYD (N-linked (GlcNAc...) (Potential).);DISULFID (By similarity.);DOMAIN (Fibrillar collagen NC1.);PROPEP (C-terminal propeptide (By similarity).);METAL (Calcium (By similarity).);METAL (Calcium; via carbonyl oxygen (By similarity).)	74	11
30	GPPPIQDGEFTFLLPAGR	High	Unambiguous	[A].GPPPIQDGEFTFLLPAGR.[K]	1xTMT6plex [N-Term]	1xTMT6plex [N-Term]	1.18173e-08	0.00116936	3.352	1	1	1	0	2141.16	3	0.7754	0	1	1	1	714.39	-2.1	-0.0015	113.431	0.0008838	2.126e-09	3.352	6.5	77	88.9	84.6	94.2	78	102.1	104.9	124.1	138.4	107.8	0.0015333	0.00493532	3.51507	0.444088	Q3V009	Putative T1/ST2 receptor-binding protein	Tmed1;Putative T1/ST2 receptor-binding protein ;p24 family protein gamma-1 Short=p24gamma1;	LLPAVGVGEA	GPPPIQDGEF	25	227	X	X					SIGNAL (By similarity.)		COILED (Potential.);MOTIF (COPI vesicle coat-binding (Potential).);MOTIF (COPII vesicle coat-binding (Potential).);TRANSMEM (Helical; (Potential).);DOMAIN (GOLD.);CHAIN (Transmembrane emp24 domain-containing protein 1.);TOPO_DOM (Extracellular (Potential).);TOPO_DOM (Cytoplasmic (Potential).)	0		-191
31	GPTISAQEAQAQAILQQAR	High	Unambiguous	[K].GPTISAQEAQAQAILQQAR.[I]	1xTMT6plex [N-Term]	1xTMT6plex [N-Term]	2.42538e-09	0.00116936	3.66	1	2	1	0	2210.21	3	0.6374	0	1	1	1	737.406	-2.95	-0.00217	90.1146	0.0008838	3.781e-10	3.66	8.88	90.1	92.7	83.6	104.4	108.8	122.2	112.2	98.8	87.1	100.1	0.327105	0.396374	1.02042	0.114894	Q61245	Collagen alpha-1(XI) chain	Col11a1;Collagen alpha-1(XI) chain;COBA1;	PFRYGGDGSK	GPTISAQEAQ	504	1804							SIGNAL (Potential.);DISULFID (By similarity.);DOMAIN (Laminin G-like.);DOMAIN (Collagen-like 1.);REGION (Nonhelical region.)	PROPEP (N-terminal propeptide (Potential).);REGION (Triple-helical region (interrupted).)	CARBOHYD (N-linked (GlcNAc...) (Potential).);CHAIN (Collagen alpha-1(XI) chain.);DISULFID (By similarity.);DISULFID (Interchain (By similarity).);DOMAIN (Collagen-like 2.);DOMAIN (Collagen-like 3.);DOMAIN (Collagen-like 4.);DOMAIN (Collagen-like 5.);DOMAIN (Collagen-like 6.);DOMAIN (Fibrillar collagen NC1.);PROPEP (C-terminal propeptide.);MOD_RES (Allysine.);REGION (Short nonhelical segment.);REGION (Telopeptide.);REGION (Triple-helical region.);REGION (Nonhelical region (C-terminal).);METAL (Calcium (By similarity).);METAL (Calcium; via carbonyl oxygen (By similarity).)	469	-8
32	GQNDLMGTAEDFADQFLR	High	Unambiguous	[M].GQNDLMGTAEDFADQFLR.[V]	1xTMT6plex [N-Term]	1xTMT6plex [N-Term]	7.2194e-08	0.00116936	3	1	1	1	0	2257.08	3	0.6873	0	1	1	1	753.029	-1.6	-0.0012	122.406	0.0008838	1.527e-08	3	6.14	107.2	74.8	108.8	131.6	101.5	81.2	79	97	115.8	103.1	0.426237	0.482444	0.746389	-0.129904	Q64310	Surfeit locus protein 4	Surf4;Surfeit locus protein 4;SURF4;	M	GQNDLMGTAE	2	269	X							CHAIN (Surfeit locus protein 4.)	MOTIF (Di-lysine motif (Potential).);TRANSMEM (Helical; (Potential).)			-84
33	GQPGPVGPAGVR	Medium	Unambiguous	[S].GQPGPVGPAGVR.[G]	1xTMT6plex [N-Term]	1xTMT6plex [N-Term]	0.43896	0.0233855	-0.111	1	1	1	0	1320.76	2	0.4793	0	1	1	1	660.885	2.62	0.00173	80.982	0.01845	0.3927	-0.111	1.69	100.9	110.7	76	98.6	81	100.4	97.6	103.8	123.6	107.4	0.122459	0.194051	1.75352	0.198777	Q01149	Collagen alpha-2(I) chain	Col1a2;Collagen alpha-2(I) chain;Alpha-2 type I collagen;CO1A2;	SGPVGKDGRS	GQPGPVGPAG	1075	1372							SIGNAL (Potential.);PROPEP (N-terminal propeptide (By similarity).);MOD_RES (Pyrrolidone carboxylic acid (By similarity).);MOD_RES (Allysine (By similarity).)	CHAIN (Collagen alpha-2(I) chain.)	CARBOHYD (N-linked (GlcNAc...) (Potential).);DISULFID (By similarity.);DOMAIN (Fibrillar collagen NC1.);PROPEP (C-terminal propeptide (By similarity).);METAL (Calcium (By similarity).);METAL (Calcium; via carbonyl oxygen (By similarity).)	1052	989
34	GVQVETISPGDGR	High	Unambiguous	[M].GVQVETISPGDGR.[T]	1xTMT6plex [N-Term]	1xTMT6plex [N-Term]	2.83882e-05	0.00116936	1.838	1	1	2	0	1543.83	3	0.6268	0	1	1	1	515.28	-1.2	-0.00062	43.0183	0.0008838	1.032e-05	1.838	5.44	91.3	105.2	98.4	71.4	93.1	93.3	114.1	103.8	125.4	104.1	0.0699786	0.116255	0.287302	0.239832	P26883	Peptidyl-prolyl cis-trans isomerase FKBP1A	Fkbp1a;Peptidyl-prolyl cis-trans isomerase FKBP1A;12 kDa FK506-binding protein Short=12 kDa FKBP Short=FKBP-12 ;Calstabin-1 ;FK506-binding protein 1A Short=FKBP-1A ;Immunophilin FKBP12 ;Rotamase;FKB1A;	M	GVQVETISPG	2	108	X	X			N-TAILS;unknown		INIT_MET (Removed (By similarity).)		MOD_RES (N-acetylglycine (By similarity).);MOD_RES (Phosphoserine (By similarity).);MOD_RES (N6-acetyllysine; alternate.);MOD_RES (N6-succinyllysine; alternate.);DOMAIN (PPIase FKBP-type.);CHAIN (Peptidyl-prolyl cis-trans isomerase FKBP1A.)
35	GVSSGPGPMGLMGPR	High	Unambiguous	[K].GVSSGPGPMGLMGPR.[G]	1xTMT6plex [N-Term]	1xTMT6plex [N-Term]	1.98942e-06	0.00116936	2.355	1	1	2	0	1628.85	3	0.6182	0	1	1	1	543.619	-2.32	-0.00126	67.8444	0.0008838	5.679e-07	2.355	5.71	84.2	77.6	87	81.8	74.3	110.6	107.1	130.6	123.3	123.5	4.38228e-05	0.000376145	1.96161	0.553887	Q01149	Collagen alpha-2(I) chain	Col1a2;Collagen alpha-2(I) chain;Alpha-2 type I collagen;CO1A2;	GNFAAQYSDK	GVSSGPGPMG	91	1372							SIGNAL (Potential.);PROPEP (N-terminal propeptide (By similarity).);MOD_RES (Pyrrolidone carboxylic acid (By similarity).);MOD_RES (Allysine (By similarity).)	CHAIN (Collagen alpha-2(I) chain.)	CARBOHYD (N-linked (GlcNAc...) (Potential).);DISULFID (By similarity.);DOMAIN (Fibrillar collagen NC1.);PROPEP (C-terminal propeptide (By similarity).);METAL (Calcium (By similarity).);METAL (Calcium; via carbonyl oxygen (By similarity).)	68	5
36	GVSVPGPMGPSGPR	High	Unambiguous	[A].GVSVPGPMGPSGPR.[G]	1xTMT6plex [N-Term]	1xTMT6plex [N-Term]	5.04917e-05	0.00116936	1.726	1	2	2	0	1523.82	3	0.6255	0	1	1	1	508.611	-1.2	-0.00061	52.2624	0.0008838	1.933e-05	1.726	4.62	84.5	90.1	87	73.1	77.8	115.2	104.4	115.2	117.9	134.7	0.000197431	0.00101677	2.03153	0.509244	P11087	Collagen alpha-1(I) chain	Col1a1;Collagen alpha-1(I) chain;Alpha-1 type I collagen;CO1A1;	MSYGYDEKSA	GVSVPGPMGP	163	1453							CARBOHYD (N-linked (GlcNAc...) (Potential).);SIGNAL ();DOMAIN (VWFC.);PROPEP (N-terminal propeptide.);MOD_RES (Pyrrolidone carboxylic acid (By similarity).);MOD_RES (Allysine (By similarity).)	CHAIN (Collagen alpha-1(I) chain.);REGION (Nonhelical region (N-terminal).)	CARBOHYD (O-linked (Gal...); alternate (By similarity).);CARBOHYD (N-linked (GlcNAc...).);MOTIF (Cell attachment site (Potential).);DISULFID (By similarity.);DISULFID (Interchain (with C-1271) (By similarity).);DISULFID (Interchain (with C-1254) (By similarity).);DOMAIN (Fibrillar collagen NC1.);PROPEP (C-terminal propeptide.);MOD_RES (5-hydroxylysine; alternate (By similarity).);MOD_RES (3-hydroxyproline (By similarity).);REGION (Triple-helical region.);REGION (Nonhelical region (C-terminal).);METAL (Calcium (By similarity).);METAL (Calcium; via carbonyl oxygen (By similarity).)	140	11
37	IDLPETFDAR	High	Unambiguous	[D].IDLPETFDAR.[E]	1xTMT6plex [N-Term]	1xTMT6plex [N-Term]	7.16231e-05	0.00116936	1.658	1	1	4	0	1405.75	2	0.4595	0	1	1	1	703.379	-1.28	-0.0009	92.4378	0.0008838	2.823e-05	1.658	3.7	48.9	52.6	49.9	57.6	49.6	171.7	168.5	169.4	133.9	98	1.06596e-06	2.74485e-05	0.113208	1.49088	P10605	Cathepsin B	Ctsb;Cathepsin B;Cathepsin B1;CATB;	LPGRVAFGED	IDLPETFDAR	78	339					unknown		SIGNAL (Potential.)	PROPEP (Activation peptide.)	CARBOHYD (N-linked (GlcNAc...) (Probable).);ACT_SITE (By similarity.);CHAIN (Cathepsin B.);CHAIN (Cathepsin B light chain (By similarity).);CHAIN (Cathepsin B heavy chain (By similarity).);DISULFID (By similarity.);PROPEP (By similarity.);MOD_RES (N6-acetyllysine.)	60	-2
38	IIEPSLR	High	Unambiguous	[G].IIEPSLR.[Q]	1xTMT6plex [N-Term]	1xTMT6plex [N-Term]	0.00647298	0.00116936	0.783	1	1	1	0	1056.66	2	0.2441	0	1	1	1	528.833	-2.11	-0.00112	55.9749	0.0008838	0.003822	0.783	2.13	109	100.2	100.9	94.4	108.7	82	91.9	80.1	118.5	114.4	0.465955	0.516057	2.56571	-0.0933333	P62984	Ubiquitin-60S ribosomal protein L40	Uba52;Ubiquitin-60S ribosomal protein L40;Ubiquitin A-52 residue ribosomal protein fusion product 1;	LHLVLRLRGG	IIEPSLRQLA	77	128		X					SITE (Essential for function.);CROSSLNK (Glycyl lysine isopeptide (Lys-Gly) (interchain with G-Cter in ubiquitin); alternate (By similarity).);CROSSLNK (Glycyl lysine isopeptide (Lys-Gly) (interchain with G-Cter in ubiquitin) (By similarity).);CROSSLNK (Glycyl lysine isopeptide (Gly-Lys) (interchain with K-? in acceptor proteins).);MOD_RES (N6-acetyllysine; alternate (By similarity).);MOD_RES (Phosphoserine (By similarity).);DOMAIN (Ubiquitin-like.);CHAIN (Ubiquitin.);BINDING (Activating enzyme.)		MOD_RES (N6-acetyllysine (By similarity).);MOD_RES (N6,N6,N6-trimethyllysine (By similarity).);CHAIN (60S ribosomal protein L40.)
39	IMLSGETAKGDYPLEAVR	High	Unambiguous	[C].IMLSGETAKGDYPLEAVR.[M]	1xTMT6plex [K9]; 1xTMT6plex [N-Term]	1xTMT6plex [K9]; 1xTMT6plex [N-Term]	0.00117013	0.00116936	1.115	2	2	2	0	2408.33	3	0.4031	0	1	1	1	803.447	-0.22	-0.00018	88.8771	0.0008838	0.0005932	1.115	3.25	128.9	111.4	122.1	124	120.9	104	91.5	89.6	51.7	55.9	0.00415761	0.0109243	3.66858	-0.683013	P52480	Pyruvate kinase PKM	Pkm;Pyruvate kinase PKM;Pyruvate kinase muscle isozyme;KPYM;	ANAVLDGADC	IMLSGETAKG	359	531				CATE			METAL (Potassium (By similarity).);METAL (Potassium; via carbonyl oxygen (By similarity).);METAL (Magnesium (By similarity).);SITE (Transition state stabilizer (By similarity).);INIT_MET (Removed (By similarity).);MOD_RES (Phosphoserine (By similarity).);MOD_RES (N6-acetyllysine.);MOD_RES (N6-succinyllysine.);MOD_RES (N6-acetyllysine (By similarity).);MOD_RES (Phosphotyrosine.);MOD_RES (N6-acetyllysine; alternate.);MOD_RES (N6-succinyllysine; alternate.);MOD_RES (Phosphotyrosine (By similarity).);MOD_RES (Phosphothreonine (By similarity).);BINDING (Serine (By similarity).);BINDING (Substrate (By similarity).);BINDING (Substrate; via amide nitrogen (By similarity).)	CHAIN (Pyruvate kinase PKM.);REGION (Interaction with POU5F1 (By similarity).)	SITE (Crucial for phosphotyrosine binding (By similarity).);MOD_RES (4-hydroxyproline (By similarity).);MOD_RES (N6-acetyllysine (By similarity).);MOD_RES (N6-acetyllysine.);MOD_RES (N6-succinyllysine.);BINDING (Serine (By similarity).);BINDING (D-fructose 1,6-bisphosphate; part of allosteric site (By similarity).);REGION (Intersubunit contact.);REGION (D-fructose 1,6-bisphosphate binding; part of allosteric site (By similarity).)
40	IPKSVDWR	High	Unambiguous	[K].IPKSVDWR.[E]	1xTMT6plex [K3]; 1xTMT6plex [N-Term]	1xTMT6plex [K3]; 1xTMT6plex [N-Term]	0.225274	0.00946949	0.062	1	1	2	0	1458.88	3	0.2222	0	1	1	1	486.965	-2.34	-0.00114	52.8667	0.007302	0.1859	0.062	1.62	108.8	118.2	120.2	129.5	113.1	98.6	92.4	82.3	75.7	61.2	0.00130729	0.00434358	0.571	-0.540868	P06797	Cathepsin L1	Ctsl;Cathepsin L1;Cathepsin L ;Major excreted protein Short=MEP ;p39 cysteine proteinase;CATL1;C01.032	RLFQEPLMLK	IPKSVDWREK	114	334		X					SIGNAL ();PROPEP (Activation peptide.)		CARBOHYD (N-linked (GlcNAc...) (high mannose).);ACT_SITE (By similarity.);CHAIN (Cathepsin L1 heavy chain.);CHAIN (Cathepsin L1 light chain.);DISULFID (By similarity.);DISULFID (Interchain (between heavy and light chains) (By similarity).);PROPEP ()	96	-177
41	IQALPEFDGKR	High	Unambiguous	[C].IQALPEFDGKR.[F]	1xTMT6plex [K10]; 1xTMT6plex [N-Term]	1xTMT6plex [K10]; 1xTMT6plex [N-Term]	0.00135168	0.00116936	1.087	1	1	1	0	1732.02	3	0.5495	0	1	1	1	578.01	0.25	0.00014	66.0306	0.0008838	0.0006966	1.087	3.13	116.5	76.7	106.3	106.8	143.5	110.8	101.4	105.1	64.2	68.6	0.165933	0.248489	0.424654	-0.297006	P08113	Endoplasmin	Hsp90b1;Endoplasmin;94 kDa glucose-regulated protein Short=GRP-94 ;Endoplasmic reticulum resident protein 99 Short=ERp99 ;Heat shock protein 90 kDa beta member 1 ;Polymorphic tumor rejection antigen 1 ;Tumor rejection antigen gp96;ENPL;	YLTEPVDEYC	IQALPEFDGK	577	802							MUTAGEN (E->A: Loss of CNPY3-binding.);SIGNAL (Potential.);MOD_RES (Phosphoserine (By similarity).);MOD_RES (N6-succinyllysine.);MOD_RES (N6-acetyllysine.);DISULFID (Interchain.);BINDING (ATP (By similarity).);BINDING (ATP; via amide nitrogen (By similarity).);CARBOHYD (N-linked (GlcNAc...) (Potential).);CARBOHYD (N-linked (GlcNAc...).)	CHAIN (Endoplasmin.)	MOTIF (Prevents secretion from ER.);MOD_RES (N6-succinyllysine.)	555
42	ISSWLAR	High	Unambiguous	[E].ISSWLAR.[W]	1xTMT6plex [N-Term]	1xTMT6plex [N-Term]	0.0333967	0.00156603	0.462	1	1	1	0	1061.63	2	0.0043	0	1	1	1	531.321	4.64	0.00246	73.4256	0.001139	0.02284	0.462	2.32	105	100.5	96.6	96	98.4	100.6	104.5	98.5	100.6	99.4	0.755473	0.770534	0.801926	0.0209521	B1AR13	CDGSH iron-sulfur domain-containing protein 3, mitochondrial	Cisd3;CDGSH iron-sulfur domain-containing protein 3, mitochondrial;Melanoma nuclear protein 13;CISD3;	ALSKPYQRRE	ISSWLARWFP	34	137							TRANSIT (Mitochondrion (Potential).)	CHAIN (CDGSH iron-sulfur domain-containing protein 3, mitochondrial.)	MOD_RES (N6-acetyllysine; alternate (By similarity).);MOD_RES (N6-succinyllysine; alternate.);MOD_RES (N6-acetyllysine.);MOD_RES (N6-acetyllysine; alternate.);METAL (Iron-sulfur 1 (2Fe-2S) (By similarity).);METAL (Iron-sulfur 1 (2Fe-2S); via pros nitrogen (By similarity).);METAL (Iron-sulfur 2 (2Fe-2S) (By similarity).);METAL (Iron-sulfur 2 (2Fe-2S); via pros nitrogen (By similarity).)				33
43	KDDYYQILGVPR	High	Unambiguous	[A].KDDYYQILGVPR.[N]	1xTMT6plex [K1]; 1xTMT6plex [N-Term]	1xTMT6plex [K1]; 1xTMT6plex [N-Term]	1.93051e-05	0.00116936	1.913	1	3	1	0	1925.09	3	0.672	0	1	1	1	642.371	4.71	0.00302	79.8009	0.0008838	6.786e-06	1.913	4.39	94.2	92.6	87.9	87	111.8	99	122.6	93.1	111.9	99.9	0.168508	0.248489	3.66858	0.152051	Q99M87	DnaJ homolog subfamily A member 3, mitochondrial	Dnaja3;DnaJ homolog subfamily A member 3, mitochondrial;DnaJ protein Tid-1 Short=mTid-1 ;Tumorous imaginal discs protein Tid56 homolog;DNJA3;	TSFHTSASLA	KDDYYQILGV	91	480							MOD_RES (Omega-N-methylarginine; by CARM1 (By similarity).);TRANSIT (Mitochondrion (Potential).)	CHAIN (DnaJ homolog subfamily A member 3, mitochondrial.)	METAL (Zinc 1 (By similarity).);METAL (Zinc 2 (By similarity).);REPEAT (CXXCXGXG motif.);MOD_RES (N6-acetyllysine.);MOD_RES (Omega-N-methylarginine; by CARM1 (By similarity).);DOMAIN (J.);ZN_FING (CR-type.)				90
44	KTGTAEMSSILEER	High	Unambiguous	[Q].KTGTAEMSSILEER.[I]	1xTMT6plex [K1]; 1xTMT6plex [N-Term]	1xTMT6plex [K1]; 1xTMT6plex [N-Term]	9.50294e-05	0.00116936	1.603	1	1	1	0	2010.09	3	0.6097	0	1	1	1	670.701	-2.22	-0.00149	54.3244	0.0008838	3.842e-05	1.603	5.38	77.7	79.9	101.2	103.6	116.8	107.4	86.7	111.9	114.8	100	0.341052	0.404736	0.604693	0.130781	Q03265	ATP synthase subunit alpha, mitochondrial	Atp5a1;ATP synthase subunit alpha, mitochondrial;ATPA;	NLHASNTRLQ	KTGTAEMSSI	45	553							TRANSIT (Mitochondrion (By similarity).);MOD_RES (Pyrrolidone carboxylic acid (By similarity).)	CHAIN (ATP synthase subunit alpha, mitochondrial.)	NP_BIND (ATP (By similarity).);SITE (Required for activity (By similarity).);MOD_RES (Phosphoserine.);MOD_RES (N6-acetyllysine.);MOD_RES (N6-acetyllysine; alternate.);MOD_RES (N6-succinyllysine; alternate.);MOD_RES (Phosphoserine (By similarity).)				1
45	LENGLLR	High	Unambiguous	[M].LENGLLR.[T]	1xDeamidated [N3]; 1xTMT6plex [N-Term]	1xDeamidated [N3]; 1xTMT6plex [N-Term]	0.0467656	0.00256467	0.395	1	1	1	0	1044.63	2	0	0	1	1	1	522.815	-2.25	-0.00117	67.5968	0.001815	0.03306	0.395	2.39	99.4	98.9	78.5	102.9	85.3	122	123.9	119.2	95.8	74.3	0.249336	0.329251	0.146495	0.184198	Q9QWR8	Alpha-N-acetylgalactosaminidase	Naga;Alpha-N-acetylgalactosaminidase;Alpha-galactosidase B;NAGAB;	LLALVAQVLM	LENGLLRTPP	18	415	X	X					SIGNAL (By similarity.)		MOD_RES (Phosphoserine (By similarity).);CHAIN (Alpha-N-acetylgalactosaminidase.);DISULFID (By similarity.);BINDING (Substrate (By similarity).);REGION (Substrate binding (By similarity).);ACT_SITE (Nucleophile (By similarity).);ACT_SITE (Proton donor (By similarity).);CARBOHYD (N-linked (GlcNAc...) (Potential).)	0
46	LHLGVTPSVLR	High	Unambiguous	[S].LHLGVTPSVLR.[Q]	1xTMT6plex [N-Term]	1xTMT6plex [N-Term]	9.3025e-06	0.00116936	2.055	1	1	1	0	1420.88	3	0.6529	0	1	1	1	474.299	-0.31	-0.00015	64.28	0.0008838	3.061e-06	2.055	5.07	50.8	57.3	50.1	65.6	58.3	141.5	171.2	179	136.8	89.5	1.33762e-05	0.000214498	2.15745	1.31455	O89023	Lysosomal pepstatin-insensitive protease Short=LPIC	Tpp1;Lysosomal pepstatin-insensitive protease Short=LPIC ;Tripeptidyl-peptidase I Short=TPP-I;TPP1;S53.003	PEPQQVGTVS	LHLGVTPSVL	195	562	X	X					SIGNAL (By similarity.);PROPEP (Removed in mature form (By similarity).);DISULFID (By similarity.)		METAL (Calcium (By similarity).);METAL (Calcium; via carbonyl oxygen (By similarity).);DOMAIN (Peptidase S53.);CHAIN (Tripeptidyl-peptidase 1.);DISULFID (By similarity.);ACT_SITE (Charge relay system (By similarity).);CARBOHYD (N-linked (GlcNAc...) (Potential).);CARBOHYD (N-linked (GlcNAc...) (high mannose).)	175	0
47	LIKTVETR	High	Unambiguous	[L].LIKTVETR.[D]	1xTMT6plex [K3]; 1xTMT6plex [N-Term]	1xTMT6plex [K3]; 1xTMT6plex [N-Term]	0.136587	0.0034045	0.174	1	1	1	0	1417.91	3	0.2026	0	1	1	1	473.311	3.15	0.00149	38.5899	0.002737	0.1071	0.174	1.53	19.6	29.8	22.9	32.6	37.3	28.8	37.4	29	466.5	296.2	0.0622039	0.108593	0.316553	1.61038	P20152	VIME_MOUSE	Vim;;	LVDTHSKRTL	LIKTVETRDG	443	466					N-TAILS		COILED ();SITE (Stutter (By similarity).);INIT_MET (Removed (By similarity).);MOD_RES (N-acetylserine (By similarity).);MOD_RES (Phosphoserine (By similarity).);MOD_RES (Phosphoserine; by PKA and PKC; alternate.);MOD_RES (Phosphoserine; by PKC.);MOD_RES (Phosphothreonine (By similarity).);MOD_RES (Phosphoserine; by PKA and PKC.);MOD_RES (Phosphothreonine; alternate (By similarity).);MOD_RES (Phosphoserine; by PKC; alternate.);MOD_RES (Phosphotyrosine (By similarity).);MOD_RES (Phosphoserine; by CaMK2, PKA, PKC and ROCK2.);MOD_RES (Phosphoserine; by PKA.);MOD_RES (Phosphoserine.);MOD_RES (Phosphotyrosine.);MOD_RES (Phosphoserine; alternate.);MOD_RES (Phosphoserine; by CDK5 and CDK1; alternate (By similarity).);MOD_RES (Phosphoserine; by AURKB and ROCK2.);MOD_RES (Phosphoserine; by CaMK2.);MOD_RES (N6-acetyllysine; alternate.);MOD_RES (N6-succinyllysine; alternate.);MOD_RES (N6-acetyllysine.);REGION (Head.);REGION (Rod.);REGION (Coil 1A.);REGION (Linker 1.);REGION (Coil 1B.);REGION (Linker 12.);REGION (Coil 2.);CARBOHYD (O-linked (GlcNAc); alternate (By similarity).)	CHAIN (Vimentin.);REGION (Tail.)	MOD_RES (N6-acetyllysine; alternate (By similarity).);MOD_RES (N6-succinyllysine; alternate.);MOD_RES (Phosphothreonine (By similarity).);MOD_RES (Phosphoserine.)
48	LKGGMLFPKESPSR	High	Unambiguous	[A].LKGGMLFPKESPSR.[E]	2xTMT6plex [K2; K9]; 1xTMT6plex [N-Term]	2xTMT6plex [K2; K9]; 1xTMT6plex [N-Term]	0.00467961	0.00116936	0.846	1	1	1	0	2234.33	4	0.5266	0	1	1	1	559.336	-3.97	-0.00222	55.7325	0.0008838	0.002681	0.846	3.38	43.2	43.5	35.9	52.1	43.8	221.1	200.8	180.5	102.5	76.6	6.13171e-05	0.000451118	2.05832	1.73498	P12265	Beta-glucuronidase	Gusb;Beta-glucuronidase;BGLR;	GQLLCSCALA	LKGGMLFPKE	23	648	X	X			unknown		SIGNAL ()		CARBOHYD (N-linked (GlcNAc...) (Potential).);ACT_SITE (Proton donor (By similarity).);CHAIN (Beta-glucuronidase.)	0
49	LNLPESWDWR	High	Unambiguous	[I].LNLPESWDWR.[N]	1xTMT6plex [N-Term]	1xTMT6plex [N-Term]	0.0111616	0.00156603	0.677	1	1	1	0	1544.81	2	0.4133	0	1	1	1	772.907	0.51	0.0004	108.169	0.001139	0.006928	0.677	2.25	67.7	87	49	65.6	55.2	171.1	182.9	162.7	85.2	73.7	0.004323	0.0109243	1.64108	0.987019	P97821	Dipeptidyl peptidase 1	Ctsc;Dipeptidyl peptidase 1;Cathepsin C ;Cathepsin J ;Dipeptidyl peptidase I Short=DPP-I Short=DPPI ;Dipeptidyl transferase;CATC;C01.070	PMTDEIQQQI	LNLPESWDWR	228	462					unknown		CARBOHYD (N-linked (GlcNAc...) (Potential).);SIGNAL (Potential.);CHAIN (Dipeptidyl peptidase 1 exclusion domain chain (By similarity).);DISULFID (By similarity.)	PROPEP (By similarity.)	CARBOHYD (N-linked (GlcNAc...) (Potential).);ACT_SITE (By similarity.);CHAIN (Dipeptidyl peptidase 1 heavy chain.);CHAIN (Dipeptidyl peptidase 1 light chain.);DISULFID (By similarity.);BINDING (Chloride (By similarity).);BINDING (Chloride; via amide nitrogen (By similarity).)	203	-3
50	LPDTVDWR	High	Unambiguous	[T].LPDTVDWR.[E]	1xTMT6plex [N-Term]	1xTMT6plex [N-Term]	0.0323996	0.00156603	0.468	1	1	2	0	1230.67	2	0.4629	0	1	1	1	615.838	0.8	0.00049	78.8107	0.001139	0.02214	0.468	2.29	44.1	51.6	60.3	46.7	57.4	187	192.5	185.8	89.2	85.3	0.00016686	0.000989979	0.694642	1.42245	O70370	Cathepsin S	Ctss;Cathepsin S;CATS;C01.034	VTFRSYSNRT	LPDTVDWREK	123	340	X	X					CARBOHYD (N-linked (GlcNAc...) (Potential).);SIGNAL (Potential.);PROPEP (Activation peptide (Potential).)		ACT_SITE (By similarity.);CHAIN (Cathepsin S.);DISULFID (By similarity.)	105	0
51	LPETFDAR	High	Unambiguous	[D].LPETFDAR.[E]	1xTMT6plex [N-Term]	1xTMT6plex [N-Term]	0.00295827	0.00116936	0.935	1	1	2	0	1177.64	2	0.3295	0	1	1	1	589.323	-1.91	-0.00112	58.1888	0.0008838	0.001629	0.935	2.64	28.1	30.4	29.3	43.9	34.4	244.3	235.9	212.2	75.6	66.1	0.000168322	0.000989979	2.39319	2.13178	P10605	Cathepsin B	Ctsb;Cathepsin B;Cathepsin B1;CATB;	GRVAFGEDID	LPETFDAREQ	80	339	X	X					SIGNAL (Potential.);PROPEP (Activation peptide.)		CARBOHYD (N-linked (GlcNAc...) (Probable).);ACT_SITE (By similarity.);CHAIN (Cathepsin B.);CHAIN (Cathepsin B light chain (By similarity).);CHAIN (Cathepsin B heavy chain (By similarity).);DISULFID (By similarity.);PROPEP (By similarity.);MOD_RES (N6-acetyllysine.)	62	0
52	LPKNWDWR	High	Unambiguous	[D].LPKNWDWR.[N]	1xTMT6plex [K3]; 1xTMT6plex [N-Term]	1xTMT6plex [K3]; 1xTMT6plex [N-Term]	0.0543067	0.00256467	0.365	1	1	1	0	1572.91	3	0.1172	0	1	1	1	524.972	-2.47	-0.00129	71.3638	0.001815	0.03894	0.365	1.45	36.2	43	39.4	48.8	45.4	216.6	223.6	207.1	76.3	63.5	0.000633374	0.00271823	4.56148	1.69648	Q9WUU7	Cathepsin Z	Ctsz;Cathepsin Z;CATZ;	RPHEYLSPAD	LPKNWDWRNV	64	306	X	X					SIGNAL (Potential.);PROPEP (Activation peptide (Potential).)		CARBOHYD (N-linked (GlcNAc...) (Potential).);ACT_SITE (By similarity.);CHAIN (Cathepsin Z.);DISULFID (By similarity.)	41	0
53	LPQLSDDIPFR	High	Unambiguous	[A].LPQLSDDIPFR.[V]	1xTMT6plex [N-Term]	1xTMT6plex [N-Term]	0.000179781	0.00116936	1.479	1	1	1	0	1529.85	2	0.5301	0	1	1	1	765.431	1.65	0.00126	106.128	0.0008838	7.712e-05	1.479	2.49	90.5	105	114.2	90.1	117.4	84.2	95.9	94.3	100	108.3	0.38636	0.452217	4.56148	-0.0954231	Q8VEH8	Endoplasmic reticulum lectin 1	Erlec1;Endoplasmic reticulum lectin 1;ER lectin Short=Erlectin;ERLEC;	LLEASGGGRA	LPQLSDDIPF	34	483	X	X					SIGNAL (Potential.)		DOMAIN (PRKCSH 1.);DOMAIN (PRKCSH 2.);CHAIN (Endoplasmic reticulum lectin 1.);CARBOHYD (N-linked (GlcNAc...) (Potential).)	0
54	LSDEIFLR	High	Unambiguous	[N].LSDEIFLR.[D]	1xTMT6plex [N-Term]	1xTMT6plex [N-Term]	0.00465556	0.00116936	0.847	1	1	1	0	1221.7	2	0.3373	0	1	1	1	611.355	-1.82	-0.00111	93.7778	0.0008838	0.002674	0.847	2.49	56.8	64.9	55.5	72.1	74.4	127.8	116.4	127.7	143.3	160.9	2.45505e-06	5.0574e-05	2.94462	1.06374	Q99P91	Transmembrane glycoprotein NMB	Gpnmb;Transmembrane glycoprotein NMB;DC-HIL ;Dendritic cell-associated transmembrane protein ;Osteoactivin;GPNMB;	VTMSQKNDRN	LSDEIFLRDL	250	574							SIGNAL (Potential.);CARBOHYD (N-linked (GlcNAc...) (Potential).)	CHAIN (Transmembrane glycoprotein NMB.);TOPO_DOM (Extracellular (Potential).)	MOTIF (Cell attachment site (Potential).);TRANSMEM (Helical; (Potential).);MOD_RES (Phosphoserine.);DOMAIN (PKD.);TOPO_DOM (Cytoplasmic (Potential).);CARBOHYD (N-linked (GlcNAc...) (Potential).)	227		-274
55	LTPTHYLTKQDVER	High	Unambiguous	[A].LTPTHYLTKQDVER.[L]	1xTMT6plex [K9]; 1xTMT6plex [N-Term]	1xTMT6plex [K9]; 1xTMT6plex [N-Term]	8.98043e-05	0.00116936	1.614	1	1	1	0	2159.22	4	0.5643	0	1	1	1	540.561	-0.53	-0.00028	43.508	0.0008838	3.613e-05	1.614	4.82	102.4	62.1	73.3	134.9	77.7	130.4	90.3	84.6	125.5	118.9	0.158254	0.243286	1.08647	0.321053	Q9DBG6	Ribophorin II Short=RPN-II	Rpn2;Ribophorin II Short=RPN-II ;Ribophorin-2;RPN2;	ALTITASVQA	LTPTHYLTKQ	23	631	X	X					SIGNAL (By similarity.)		TRANSMEM (Helical; (Potential).);CROSSLNK (Glycyl lysine isopeptide (Lys-Gly) (interchain with G-Cter in ubiquitin) (By similarity).);CHAIN (Dolichyl-diphosphooligosaccharide-- protein glycosyltransferase subunit 2.);TOPO_DOM (Lumenal (Potential).);TOPO_DOM (Cytoplasmic (Potential).);CARBOHYD (N-linked (GlcNAc...) (Potential).)	0		-595
56	LYANNVLSGGTTMYPGIADR	High	Unambiguous	[D].LYANNVLSGGTTMYPGIADR.[M]	1xDeamidated [N5]; 1xTMT6plex [N-Term]	1xDeamidated [N5]; 1xTMT6plex [N-Term]	0.000140461	0.00116936	1.527	1	3	1	0	2343.19	3	0.4882	0	1	1	1	781.729	-5.68	-0.00443	80.0508	0.0008838	5.909e-05	1.527	4.22	93.5	89.3	90.2	96	91.9	101.5	102.2	106.5	118.2	110.7	0.0102057	0.0228519	0.344653	0.22428	P63268	Actin, gamma-enteric smooth muscle	Actg2;Actin, gamma-enteric smooth muscle;Alpha-actin-3 ;Gamma-2-actin ;Smooth muscle gamma-actin;ACTH;	MKCDIDIRKD	LYANNVLSGG	294	376							PROPEP (Removed in mature form (By similarity).);MOD_RES (Methionine (R)-sulfoxide.)	CHAIN (Actin, gamma-enteric smooth muscle.)			291
57	LYSSSDDVIELTPSNFNR	High	Unambiguous	[G].LYSSSDDVIELTPSNFNR.[E]	1xTMT6plex [N-Term]	1xTMT6plex [N-Term]	1.0462e-06	0.00116936	2.48	1	1	1	0	2286.15	3	0.7081	0	1	1	1	762.723	3.63	0.00276	103.748	0.0008838	2.816e-07	2.48	6.27	107.4	120.7	104	95.2	107	85.7	110.6	85.3	98.2	85.9	0.0698909	0.116255	0.405441	-0.201957	Q922R8	Protein disulfide-isomerase A6	Pdia6;Protein disulfide-isomerase A6;Thioredoxin domain-containing protein 7;PDIA6;	SCTFFLAVSG	LYSSSDDVIE	20	440	X	X			N-TAILS		SIGNAL (By similarity.)		MOTIF (Prevents secretion from ER (Potential).);COMPBIAS (Asp/Glu-rich (acidic).);MOD_RES (Phosphoserine (By similarity).);DOMAIN (Thioredoxin 1.);DOMAIN (Thioredoxin 2.);CHAIN (Protein disulfide-isomerase A6.);DISULFID (Redox-active (By similarity).)	0
58	MILLEVNNR	High	Unambiguous	[-].MILLEVNNR.[I]	1xTMT6plex [N-Term]	1xTMT6plex [N-Term]	0.000617939	0.00116936	1.239	1	1	1	0	1330.77	2	0.4575	0	1	1	1	665.89	0.72	0.00048	87.4266	0.0008838	0.0002967	1.239	3.06	95.9	81.9	86.6	94.9	91.2	117.8	116.2	108.5	105.9	101	0.00434851	0.0109243	1.42348	0.286428	Q9CVB6	Actin-related protein 2/3 complex subunit 2	Arpc2;Actin-related protein 2/3 complex subunit 2;Arp2/3 complex 34 kDa subunit Short=p34-ARC;ARPC2;		MILLEVNNRI	1	300	X	X							CHAIN (Actin-related protein 2/3 complex subunit 2.);MOD_RES (N6-acetyllysine (By similarity).)
59	MKASGTLR	High	Unambiguous	[-].MKASGTLR.[E]	1xTMT6plex [K2]; 1xTMT6plex [N-Term]	1xTMT6plex [K2]; 1xTMT6plex [N-Term]	0.151168	0.00432662	0.152	1	1	1	0	1321.8	3	0.1875	0	1	1	1	441.271	-2.95	-0.0013	19.8871	0.003384	0.1197	0.152	1.44	115.1	123.7	101.2	90.5	99.1	66.4	87.6	83.2	116	117.2	0.255699	0.33338	3.00437	-0.194776	P62717	RL18A	Rpl18a;RL18A;		MKASGTLREY	1	176	X	X							MOD_RES (Phosphotyrosine (By similarity).);MOD_RES (Phosphoserine (By similarity).);MOD_RES (N6-succinyllysine.);CHAIN (60S ribosomal protein L18a.)
60	MKFNPFVTSDR	High	Unambiguous	[-].MKFNPFVTSDR.[S]	1xTMT6plex [K2]; 1xTMT6plex [N-Term]	1xTMT6plex [K2]; 1xTMT6plex [N-Term]	0.000621128	0.00116936	1.238	1	1	2	0	1799.99	3	0.5514	0	1	1	1	600.669	2.06	0.00123	74.3667	0.0008838	0.0002978	1.238	3.5	125.5	120.5	119.5	118	107.2	89.3	94.5	66.3	83.5	75.7	0.000328705	0.00147202	3.00437	-0.538482	P61255	Silica-induced gene 20 protein Short=SIG-20	Rpl26;Silica-induced gene 20 protein Short=SIG-20;		MKFNPFVTSD	1	145	X	X							MOD_RES (Phosphothreonine (By similarity).);CHAIN (60S ribosomal protein L26.)
61	NPGPSGPQPR	Medium	Unambiguous	[R].NPGPSGPQPR.[D]	1xTMT6plex [N-Term]	1xTMT6plex [N-Term]	0.484253	0.0289888	-0.141	1	1	1	0	1235.67	2	0.2778	0	1	1	1	618.337	-2.01	-0.00124	13.1707	0.02238	0.4384	-0.141	1.44	52.5	66	70.6	38.6	49.7	213.7	172.6	207	61.2	68.2	0.00770641	0.0176391	3.34571	1.21709	Q9ER00	STX12_MOUSE	Stx12;;	MSYGPLDMYR	NPGPSGPQPR	11	274							INIT_MET (Removed (By similarity).);MOD_RES (N-acetylserine (By similarity).)	CHAIN (Syntaxin-12.);TOPO_DOM (Cytoplasmic (Potential).)	COILED (Potential.);TRANSMEM (Helical; Anchor for type IV membrane protein; (Potential).);MOD_RES (Phosphoserine.);DOMAIN (t-SNARE coiled-coil homology.);TOPO_DOM (Vesicular (Potential).)			-261
62	PGGLLLGDEAPNFEANTTIGR	High	Unambiguous	[M].PGGLLLGDEAPNFEANTTIGR.[I]	1xTMT6plex [N-Term]	1xTMT6plex [N-Term]	1.30402e-07	0.00116936	2.885	1	1	1	0	2371.25	3	0.7012	0	1	1	1	791.088	1.45	0.00114	106.64	0.0008838	2.908e-08	2.885	5.79	115	118.4	98	119.8	130.4	95.5	91.3	82.3	79.2	70	0.00108656	0.00404395	0.320827	-0.477901	O08709	Peroxiredoxin-6	Prdx6;Peroxiredoxin-6;1-Cys peroxiredoxin Short=1-Cys PRX ;Acidic calcium-independent phospholipase A2 Short=aiPLA2 EC=3.1.1.- ;Antioxidant protein 2 ;Non-selenium glutathione peroxidase Short=NSGPx EC=1.11.1.9;PRDX6;	M	PGGLLLGDEA	2	224	X	X			N-TAILS		INIT_MET (Removed.)		MOD_RES (Phosphothreonine (By similarity).);MOD_RES (N6-acetyllysine (By similarity).);MOD_RES (Phosphotyrosine.);MOD_RES (N6-acetyllysine; alternate (By similarity).);MOD_RES (N6-succinyllysine; alternate.);DOMAIN (Thioredoxin.);CHAIN (Peroxiredoxin-6.);DISULFID (Interchain; in linked form (By similarity).);ACT_SITE (For phospholipase activity (By similarity).);ACT_SITE (Cysteine sulfenic acid (-SOH) intermediate (By similarity).)
63	PGVTVKDVNQQEFVR	High	Unambiguous	[M].PGVTVKDVNQQEFVR.[A]	1xTMT6plex [K6]; 1xTMT6plex [N-Term]	1xTMT6plex [K6]; 1xTMT6plex [N-Term]	4.74707e-05	0.00116936	1.738	1	1	2	0	2174.23	3	0.6042	0	1	1	1	725.416	-0.45	-0.00033	55.2032	0.0008838	1.808e-05	1.738	3.79	111.7	118.2	100.6	112	103	91.6	93.4	76.9	106.9	85.6	0.0191294	0.0386339	0.248166	-0.269544	Q9CZX8	RS19	Rps19;RS19;	M	PGVTVKDVNQ	2	145	X	X					INIT_MET (Removed (By similarity).)		MOD_RES (N6-acetyllysine (By similarity).);MOD_RES (N6-acetyllysine.);MOD_RES (N6-succinyllysine.);CHAIN (40S ribosomal protein S19.)
64	PLPPLPEYGGKVR	High	Unambiguous	[A].PLPPLPEYGGKVR.[L]	1xTMT6plex [K11]; 1xTMT6plex [N-Term]	1xTMT6plex [K11]; 1xTMT6plex [N-Term]	0.000139024	0.00116936	1.529	1	1	2	0	1881.14	3	0.5647	0	1	1	1	627.717	-0.4	-0.00025	72.5114	0.0008838	5.836e-05	1.529	3.4	111.3	106.8	87.6	113.8	104.8	113.1	107.1	88.9	101.6	64.9	0.3031	0.376137	0.198734	-0.161301	Q9CQQ7	ATP synthase F(0) complex subunit B1, mitochondrial	Atp5f1;ATP synthase F(0) complex subunit B1, mitochondrial;ATP synthase subunit b Short=ATPase subunit b;AT5F1;	AFHTGQPRLA	PLPPLPEYGG	43	256	X	X					TRANSIT (Mitochondrion (By similarity).)		CHAIN (ATP synthase F(0) complex subunit B1, mitochondrial.);MOD_RES (N6-succinyllysine.);MOD_RES (N6-acetyllysine.)				0
65	PMFIVNTNVPR	High	Unambiguous	[M].PMFIVNTNVPR.[A]	1xTMT6plex [N-Term]	1xTMT6plex [N-Term]	0.000458469	0.00116936	1.297	1	1	3	0	1516.85	3	0.6156	0	1	1	1	506.288	-1.1	-0.00056	89.3368	0.0008838	0.0002143	1.297	3.72	104.6	85.5	89.2	108	86	115.2	114.6	96.3	109.3	91.3	0.168876	0.248489	0.604693	0.15518	P34884	Macrophage migration inhibitory factor	Mif;Macrophage migration inhibitory factor;Delayed early response protein 6 Short=DER6 ;Glycosylation-inhibiting factor Short=GIF ;L-dopachrome isomerase ;L-dopachrome tautomerase EC=5.3.3.12 ;Phenylpyruvate tautomerase;MIF;	M	PMFIVNTNVP	2	115	X	X			N-TAILS		INIT_MET (Removed.)		MUTAGEN (P->G: Loss of tautomerase activity, reduced activation of intracellular signaling pathways, and reduced interaction with CXCR2 and COPS5.);MOD_RES (N6-acetyllysine; alternate.);MOD_RES (N6-succinyllysine; alternate.);CHAIN (Macrophage migration inhibitory factor.);BINDING (Substrate.);BINDING (Substrate; via amide nitrogen (By similarity).);ACT_SITE (Proton acceptor; via imino nitrogen.)
66	PPGPMGPPGLAGPPGESGR	High	Unambiguous	[G].PPGPMGPPGLAGPPGESGR.[E]	1xTMT6plex [N-Term]	1xTMT6plex [N-Term]	0.000224273	0.00116936	1.436	1	1	3	0	1957.02	3	0.6659	0	1	1	1	653.012	2.67	0.00174	107.924	0.0008838	9.804e-05	1.436	4.31	96.5	73.4	62.7	105.3	126.9	83.9	87.9	127.5	92.4	143.4	0.341864	0.404736	2.29409	0.213999	P11087	Collagen alpha-1(I) chain	Col1a1;Collagen alpha-1(I) chain;Alpha-1 type I collagen;CO1A1;	GPSGSSGERG	PPGPMGPPGL	985	1453							CARBOHYD (N-linked (GlcNAc...) (Potential).);CARBOHYD (O-linked (Gal...); alternate (By similarity).);MOTIF (Cell attachment site (Potential).);SIGNAL ();DOMAIN (VWFC.);PROPEP (N-terminal propeptide.);MOD_RES (Pyrrolidone carboxylic acid (By similarity).);MOD_RES (Allysine (By similarity).);MOD_RES (5-hydroxylysine; alternate (By similarity).);REGION (Nonhelical region (N-terminal).)	CHAIN (Collagen alpha-1(I) chain.);REGION (Triple-helical region.)	CARBOHYD (N-linked (GlcNAc...).);MOTIF (Cell attachment site (Potential).);DISULFID (By similarity.);DISULFID (Interchain (with C-1271) (By similarity).);DISULFID (Interchain (with C-1254) (By similarity).);DOMAIN (Fibrillar collagen NC1.);PROPEP (C-terminal propeptide.);MOD_RES (3-hydroxyproline (By similarity).);REGION (Nonhelical region (C-terminal).);METAL (Calcium (By similarity).);METAL (Calcium; via carbonyl oxygen (By similarity).)	962	833
67	PPYTIVYFPVR	High	Unambiguous	[M].PPYTIVYFPVR.[G]	1xTMT6plex [N-Term]	1xTMT6plex [N-Term]	0.000815975	0.00116936	1.185	1	1	3	0	1580.9	2	0.6644	0	1	1	1	790.954	-2.37	-0.00187	107.054	0.0008838	0.0004017	1.185	2.98	132.4	130.8	108.4	131	130	85.7	76.3	63.5	81.1	60.8	2.66891e-05	0.000305442	0.541252	-0.792968	P19157	Glutathione S-transferase P 1	Gstp1;Glutathione S-transferase P 1;GST YF-YF ;GST class-pi ;GST-piB ;Preadipocyte growth factor;GSTP1;	M	PPYTIVYFPV	2	210	X	X			N-TAILS		INIT_MET (Removed.)		MOD_RES (Phosphotyrosine; by EGFR (By similarity).);MOD_RES (N6-succinyllysine.);MOD_RES (N6-acetyllysine (By similarity).);DOMAIN (GST N-terminal.);DOMAIN (GST C-terminal.);CHAIN (Glutathione S-transferase P 1.);BINDING (Glutathione.);REGION (Glutathione binding.)
68	PSKGPLQSVQVFGR	High	Unambiguous	[M].PSKGPLQSVQVFGR.[K]	1xTMT6plex [K3]; 1xTMT6plex [N-Term]	1xTMT6plex [K3]; 1xTMT6plex [N-Term]	7.53443e-06	0.00116936	2.096	1	1	1	0	1958.16	3	0.61	0	1	1	1	653.39	-1.1	-0.00072	63.9659	0.0008838	2.43e-06	2.096	3.59	120.6	124.7	103.5	105.2	97	93.1	89.7	78.5	107.3	80.4	0.0207248	0.041051	0.489432	-0.29796	P14131	RS16	Rps16;RS16;	M	PSKGPLQSVQ	2	146	X	X			N-TAILS		INIT_MET (Removed (By similarity).)		MOD_RES (N6-acetyllysine (By similarity).);CHAIN (40S ribosomal protein S16.)
69	QKTGTAEMSSILEER	High	Unambiguous	[L].QKTGTAEMSSILEER.[I]	1xTMT6plex [K2]; 1xTMT6plex [N-Term]	1xTMT6plex [K2]; 1xTMT6plex [N-Term]	1.226e-07	0.00116936	2.897	1	1	2	0	2138.15	3	0.6628	0	1	1	1	713.387	-3.34	-0.00238	52.8129	0.0008838	2.729e-08	2.897	5.22	109.2	114.8	92.2	103	104.3	103.1	103.7	91.4	97.9	80.5	0.179061	0.259764	0.392828	-0.13783	Q03265	ATP synthase subunit alpha, mitochondrial	Atp5a1;ATP synthase subunit alpha, mitochondrial;ATPA;	RNLHASNTRL	QKTGTAEMSS	44	553	X	X				X	TRANSIT (Mitochondrion (By similarity).)		NP_BIND (ATP (By similarity).);CHAIN (ATP synthase subunit alpha, mitochondrial.);SITE (Required for activity (By similarity).);MOD_RES (Pyrrolidone carboxylic acid (By similarity).);MOD_RES (Phosphoserine.);MOD_RES (N6-acetyllysine.);MOD_RES (N6-acetyllysine; alternate.);MOD_RES (N6-succinyllysine; alternate.);MOD_RES (Phosphoserine (By similarity).)				0
70	QYSDKGVSSGPGPMGLMGPR	High	Unambiguous	[A].QYSDKGVSSGPGPMGLMGPR.[G]	1xTMT6plex [K5]; 1xTMT6plex [N-Term]	1xTMT6plex [K5]; 1xTMT6plex [N-Term]	4.74339e-06	0.00116936	2.186	1	1	2	0	2479.28	3	0.6992	0	1	1	1	827.1	0.79	0.00066	63.6539	0.0008838	1.468e-06	2.186	4.82	112.6	137.6	123.9	90.6	88.6	96.3	94.1	91.5	75.4	89.4	0.0527979	0.0954068	1.41303	-0.292625	Q01149	Collagen alpha-2(I) chain	Col1a2;Collagen alpha-2(I) chain;Alpha-2 type I collagen;CO1A2;	PPGLTGNFAA	QYSDKGVSSG	86	1372	X	X					SIGNAL (Potential.);PROPEP (N-terminal propeptide (By similarity).)		CARBOHYD (N-linked (GlcNAc...) (Potential).);CHAIN (Collagen alpha-2(I) chain.);DISULFID (By similarity.);DOMAIN (Fibrillar collagen NC1.);PROPEP (C-terminal propeptide (By similarity).);MOD_RES (Pyrrolidone carboxylic acid (By similarity).);MOD_RES (Allysine (By similarity).);METAL (Calcium (By similarity).);METAL (Calcium; via carbonyl oxygen (By similarity).)	63	0
71	SDAPPLTLDGIKDR	High	Unambiguous	[Y].SDAPPLTLDGIKDR.[V]	1xTMT6plex [K12]; 1xTMT6plex [N-Term]	1xTMT6plex [K12]; 1xTMT6plex [N-Term]	1.97922e-06	0.00116936	2.356	1	1	1	0	1956.12	3	0.642	0	1	1	1	652.712	2.9	0.00189	70.0053	0.0008838	5.657e-07	2.356	4.86	108.3	102	103.7	101.3	95.4	102.5	118.8	93.8	94.8	79.3	0.50016	0.548048	0.468282	-0.0733087	Q9CR21	Acyl carrier protein, mitochondrial	Ndufab1;Acyl carrier protein, mitochondrial;CI-SDAP ;NADH-ubiquinone oxidoreductase 9.6 kDa subunit;ACPM;	GTVTHLCRQY	SDAPPLTLDG	69	156	X	X			N-TAILS		TRANSIT (Mitochondrion (By similarity).)		CHAIN (Acyl carrier protein, mitochondrial.);MOD_RES (N6-acetyllysine.);MOD_RES (O-(pantetheine 4'-phosphoryl)serine (Potential).)				0
72	SDKGVSSGPGPMGLMGPR	High	Unambiguous	[Y].SDKGVSSGPGPMGLMGPR.[G]	1xTMT6plex [K3]; 1xTMT6plex [N-Term]	1xTMT6plex [K3]; 1xTMT6plex [N-Term]	4.56848e-08	0.00116936	3.089	1	1	2	0	2188.16	3	0.762	0	1	1	1	730.057	-2.63	-0.00192	56.5354	0.0008838	9.3e-09	3.089	6.47	86.8	87.5	95.4	101.8	75.8	119.3	100.4	98.2	129	105.8	0.0174024	0.0365806	0.477061	0.304334	Q01149	Collagen alpha-2(I) chain	Col1a2;Collagen alpha-2(I) chain;Alpha-2 type I collagen;CO1A2;	GLTGNFAAQY	SDKGVSSGPG	88	1372							SIGNAL (Potential.);PROPEP (N-terminal propeptide (By similarity).);MOD_RES (Pyrrolidone carboxylic acid (By similarity).)	CHAIN (Collagen alpha-2(I) chain.)	CARBOHYD (N-linked (GlcNAc...) (Potential).);DISULFID (By similarity.);DOMAIN (Fibrillar collagen NC1.);PROPEP (C-terminal propeptide (By similarity).);MOD_RES (Allysine (By similarity).);METAL (Calcium (By similarity).);METAL (Calcium; via carbonyl oxygen (By similarity).)	65	2
73	SDVLELTDENFESR	High	Unambiguous	[A].SDVLELTDENFESR.[V]	1xTMT6plex [N-Term]	1xTMT6plex [N-Term]	1.54515e-07	0.00116936	2.852	1	1	4	0	1882.92	2	0.6181	0	1	1	1	941.966	0.7	0.00066	96.3218	0.0008838	3.501e-08	2.852	4.87	101.2	104.3	100	100.8	108	99	97.7	92.7	102.8	93.4	NA	NA	NA	NA	NA	NA	NA	NA	NA	NA	NA	NA	NA	NA	NA	NA	NA	NA	NA	NA	NA	NA	NA	NA
73	SDVLELTDENFESR	High	Unambiguous	[A].SDVLELTDENFESR.[V]	1xDeamidated [N10]; 1xTMT6plex [N-Term]	1xDeamidated [N10]; 1xTMT6plex [N-Term]	0.00030535	0.00116936	1.376	1	1	1	0	1883.91	3	0.5279	0	1	1	1	628.645	7.36	0.00462	96.25	0.0008838	0.0001373	1.376	3.58	115.8	96.9	112.1	77.2	90.8	87.6	92.3	111.1	113.1	103.1	NA	NA	NA	NA	NA	NA	NA	NA	NA	NA	NA	NA	NA	NA	NA	NA	NA	NA	NA	NA	NA	NA	NA	NA
73	SDVLELTDENFESR	NA	NA	NA	NA	NA	NA	NA	NA	NA	NA	NA	NA	NA	NA	NA	NA	NA	NA	NA	NA	NA	NA	NA	NA	NA	NA	NA	217	201.2	212.1	178	198.8	186.6	190	203.8	215.9	196.5	0.817226	0.825238	2.36215	-0.019254	P27773	Protein disulfide-isomerase A3	Pdia3;Protein disulfide-isomerase A3;58 kDa glucose-regulated protein ;58 kDa microsomal protein Short=p58 ;Disulfide isomerase ER-60 ;Endoplasmic reticulum resident protein 57 Short=ER protein 57 Short=ERp57 ;Endoplasmic reticulum resident protein 60 Short=ER protein 60 Short=ERp60;PDIA3;	LLASARLAAA	SDVLELTDEN	25	505	X	X			N-TAILS;unknown		SIGNAL ()		SITE (Contributes to redox potential value (By similarity).);SITE (Lowers pKa of C-terminal Cys of first active site (By similarity).);SITE (Lowers pKa of C-terminal Cys of second active site (By similarity).);MOTIF (Prevents secretion from ER (By similarity).);MOD_RES (N6-succinyllysine.);MOD_RES (N6-acetyllysine.);DOMAIN (Thioredoxin 1.);DOMAIN (Thioredoxin 2.);CHAIN (Protein disulfide-isomerase A3.);DISULFID (Redox-active; alternate (By similarity).);DISULFID (Interchain (with C-118 in TAPBP); alternate (By similarity).);DISULFID (By similarity.);DISULFID (Redox-active (By similarity).);ACT_SITE (Nucleophile (By similarity).)	0
74	SGEEFWPGQSAADILSGAASR	High	Unambiguous	[A].SGEEFWPGQSAADILSGAASR.[R]	1xTMT6plex [N-Term]	1xTMT6plex [N-Term]	1.04083e-06	0.00116936	2.481	1	1	1	0	2365.16	3	0.6881	0	1	1	1	789.059	0.45	0.00036	109.618	0.0008838	2.8e-07	2.481	5.29	79	102.8	56.6	94.6	97.7	85	79.9	120	165.3	119	0.111418	0.179313	2.83208	0.383181	Q8VHI3	GDP-fucose protein O-fucosyltransferase 2	Pofut2;GDP-fucose protein O-fucosyltransferase 2;Peptide-O-fucosyltransferase 2 Short=O-FucT-2;OFUT2;	AAASWRPVSA	SGEEFWPGQS	22	429	X	X					SIGNAL (Potential.)		SITE (Required for enzyme activity.);MUTAGEN (E->A: Abolishes in vitro enzyme activity.);CHAIN (GDP-fucose protein O-fucosyltransferase 2.);DISULFID (By similarity.);BINDING (Substrate (By similarity).);REGION (Substrate binding (By similarity).);ACT_SITE (Proton donor/acceptor (By similarity).);CARBOHYD (N-linked (GlcNAc...) (Potential).)	0
75	SHTDVKVPDFSDYR	High	Unambiguous	[F].SHTDVKVPDFSDYR.[R]	1xTMT6plex [K6]; 1xTMT6plex [N-Term]	1xTMT6plex [K6]; 1xTMT6plex [N-Term]	3.16249e-05	0.00116936	1.817	1	1	1	0	2124.11	4	0.6344	0	1	1	1	531.783	-1.68	-0.00089	47.6845	0.0008838	1.16e-05	1.817	5.06	109.1	97.5	93.2	97.4	110.4	125.2	113.4	93.7	89.1	71	0.643583	0.676419	0.435842	-0.0682193	Q9CR68	Cytochrome b-c1 complex subunit Rieske, mitochondrial	Uqcrfs1;Cytochrome b-c1 complex subunit Rieske, mitochondrial;Complex III subunit 5 ;Rieske iron-sulfur protein Short=RISP ;Ubiquinol-cytochrome c reductase iron-sulfur subunit;UCRI;	GLNVPASVRF	SHTDVKVPDF	79	274	X	X					CHAIN (Cytochrome b-c1 complex subunit 11 (By similarity).);TRANSIT (Mitochondrion (By similarity).)		METAL (Iron-sulfur (2Fe-2S) (By similarity).);METAL (Iron-sulfur (2Fe-2S); via pros nitrogen (By similarity).);TRANSMEM (Helical; (By similarity).);DOMAIN (Rieske.);CHAIN (Cytochrome b-c1 complex subunit Rieske, mitochondrial.);DISULFID (By similarity.)			-62	0
76	SIVVSPILIPENQR	High	Unambiguous	[R].SIVVSPILIPENQR.[Q]	1xTMT6plex [N-Term]	1xTMT6plex [N-Term]	2.91047e-06	0.00116936	2.281	1	1	1	0	1794.07	3	0.7027	0	1	1	1	598.694	-1.23	-0.00074	102.791	0.0008838	8.624e-07	2.281	5.18	123.9	123.5	146.3	128.3	111.7	26.4	43.4	37.1	141.1	118.3	0.0241459	0.046925	2.39319	-1.09975	Q9WTR5	Cadherin-13	Cdh13;Cadherin-13;Heart cadherin Short=H-cadherin ;Truncated cadherin Short=T-cad Short=T-cadherin;CAD13;	RTSPVPRQKR	SIVVSPILIP	139	714		X			unknown		SIGNAL (Potential.);PROPEP (By similarity.)		CARBOHYD (N-linked (GlcNAc...) (Potential).);LIPID (GPI-anchor amidated glycine (Potential).);CHAIN (Cadherin-13.);DOMAIN (Cadherin 1.);DOMAIN (Cadherin 2.);DOMAIN (Cadherin 3.);DOMAIN (Cadherin 4.);DOMAIN (Cadherin 5.);PROPEP (Removed in mature form (Potential).);MUTAGEN (R->E: Strongly inhibits dimerization.)	116	-576
77	SLADAINTEFKNTR	High	Unambiguous	[F].SLADAINTEFKNTR.[T]	1xTMT6plex [K11]; 1xTMT6plex [N-Term]	1xTMT6plex [K11]; 1xTMT6plex [N-Term]	4.25792e-06	0.00116936	2.207	1	1	1	0	2038.13	3	0.6162	0	1	1	1	680.048	-2.57	-0.00175	81.8237	0.0008838	1.305e-06	2.207	3.7	58.7	63.8	67.3	62	81.1	89.7	114.5	126.2	165.1	171.5	0.000186776	0.00101252	0.712084	0.971187	P20152	VIME_MOUSE	Vim;;	VRLLQDSVDF	SLADAINTEF	87	466				CATE;CATD	N-TAILS;unknown		INIT_MET (Removed (By similarity).);MOD_RES (N-acetylserine (By similarity).);MOD_RES (Phosphoserine (By similarity).);MOD_RES (Phosphoserine; by PKA and PKC; alternate.);MOD_RES (Phosphoserine; by PKC.);MOD_RES (Phosphothreonine (By similarity).);MOD_RES (Phosphoserine; by PKA and PKC.);MOD_RES (Phosphothreonine; alternate (By similarity).);MOD_RES (Phosphoserine; by PKC; alternate.);MOD_RES (Phosphotyrosine (By similarity).);MOD_RES (Phosphoserine; by CaMK2, PKA, PKC and ROCK2.);MOD_RES (Phosphoserine; by PKA.);MOD_RES (Phosphoserine.);MOD_RES (Phosphotyrosine.);MOD_RES (Phosphoserine; alternate.);MOD_RES (Phosphoserine; by CDK5 and CDK1; alternate (By similarity).);MOD_RES (Phosphoserine; by AURKB and ROCK2.);MOD_RES (Phosphoserine; by CaMK2.);CARBOHYD (O-linked (GlcNAc); alternate (By similarity).)	CHAIN (Vimentin.);REGION (Head.)	COILED ();SITE (Stutter (By similarity).);MOD_RES (Phosphotyrosine (By similarity).);MOD_RES (N6-acetyllysine; alternate.);MOD_RES (N6-succinyllysine; alternate.);MOD_RES (N6-acetyllysine.);MOD_RES (Phosphoserine (By similarity).);MOD_RES (Phosphoserine.);MOD_RES (Phosphothreonine (By similarity).);MOD_RES (N6-acetyllysine; alternate (By similarity).);REGION (Rod.);REGION (Coil 1A.);REGION (Linker 1.);REGION (Coil 1B.);REGION (Linker 12.);REGION (Coil 2.);REGION (Tail.)
78	SLILLDLSYNHLR	High	Unambiguous	[R].SLILLDLSYNHLR.[R]	1xTMT6plex [N-Term]	1xTMT6plex [N-Term]	1.92061e-05	0.00116936	1.914	1	1	1	0	1786.04	3	0.645	0	1	1	1	596.018	-1.77	-0.00105	104.701	0.0008838	6.745e-06	1.914	3.38	113.3	81.6	108.3	108.8	107.3	103.2	119.1	60.3	113.4	84.7	0.447022	0.50047	0.392828	-0.14309	P50608	Fibromodulin	Fmod;Fibromodulin;Collagen-binding 59 kDa protein ;Keratan sulfate proteoglycan fibromodulin Short=KSPG fibromodulin;FMOD;	EVGSSMRGLR	SLILLDLSYN	224	376							REPEAT (LRR 1.);REPEAT (LRR 2.);REPEAT (LRR 3.);REPEAT (LRR 4.);REPEAT (LRR 5.);SIGNAL (By similarity.);COMPBIAS (Poly-Pro.);COMPBIAS (Cys-rich.);MOD_RES (Pyrrolidone carboxylic acid (By similarity).);MOD_RES (Sulfotyrosine (By similarity).);DOMAIN (LRRNT.);CARBOHYD (N-linked (GlcNAc...) (keratan sulfate) (By similarity).)	CHAIN (Fibromodulin.)	REPEAT (LRR 6.);REPEAT (LRR 7.);REPEAT (LRR 8.);REPEAT (LRR 9.);REPEAT (LRR 10.);REPEAT (LRR 11.);DISULFID (By similarity.);CARBOHYD (N-linked (GlcNAc...) (keratan sulfate) (By similarity).);CARBOHYD (N-linked (GlcNAc...) (Potential).)	205
79	SNIPFITVPLSR	High	Unambiguous	[W].SNIPFITVPLSR.[A]	1xTMT6plex [N-Term]	1xTMT6plex [N-Term]	4.00628e-05	0.00116936	1.771	1	2	3	0	1572.93	2	0.4268	0	1	1	1	786.971	1.77	0.0014	106.817	0.0008838	1.503e-05	1.771	4.03	99.4	106	91.9	104.9	119	97.6	96.1	90.5	106.6	88.1	0.21219	0.287573	1.50191	-0.120105	Q9Z110	Delta-1-pyrroline-5-carboxylate synthase	Aldh18a1;Delta-1-pyrroline-5-carboxylate synthase;Aldehyde dehydrogenase family 18 member A1 Includes: RecName: Full=Glutamate 5-kinase Short=GK EC=2.7.2.11 ;Gamma-glutamyl kinase Includes: RecName: Full=Gamma-glutamyl phosphate reductase Short=GPR EC=1.2.1.41 ;Glutamate-5-semialdehyde dehydrogenase ;Glutamyl-gamma-semialdehyde dehydrogenase;P5CS;	PSAIRHVRSW	SNIPFITVPL	44	795								CHAIN (Delta-1-pyrroline-5-carboxylate synthase.);REGION (Glutamate 5-kinase.)	MOD_RES (N6-succinyllysine.);BINDING (Substrate (By similarity).);BINDING (Substrate; via amide nitrogen (By similarity).);REGION (Gamma-glutamyl phosphate reductase.);NP_BIND (ATP (By similarity).)
80	SPADLPKNWDWR	High	Unambiguous	[L].SPADLPKNWDWR.[N]	1xTMT6plex [K7]; 1xTMT6plex [N-Term]	1xTMT6plex [K7]; 1xTMT6plex [N-Term]	0.0027382	0.00116936	0.95	1	1	2	0	1943.05	3	0.5625	0	1	1	1	648.355	-1.93	-0.00125	81.2886	0.0008838	0.001498	0.95	2.88	63.2	64.6	60.2	57.6	56.4	148.7	150	170.4	118	110.9	1.02441e-06	2.74485e-05	1.16302	1.1922	Q9WUU7	Cathepsin Z	Ctsz;Cathepsin Z;CATZ;	RTYPRPHEYL	SPADLPKNWD	60	306							SIGNAL (Potential.)	PROPEP (Activation peptide (Potential).)	CARBOHYD (N-linked (GlcNAc...) (Potential).);ACT_SITE (By similarity.);CHAIN (Cathepsin Z.);DISULFID (By similarity.)	37	-4
81	SPAGAPLEDVVIER	High	Unambiguous	[A].SPAGAPLEDVVIER.[Y]	1xTMT6plex [N-Term]	1xTMT6plex [N-Term]	0.000257681	0.00116936	1.409	1	1	1	0	1681.93	3	0.6119	0	1	1	1	561.318	5.16	0.00289	79.1835	0.0008838	0.0001143	1.409	4.2	78.4	76.1	78.5	59.5	85.4	140.9	137.4	137.1	94.1	112.6	0.00032023	0.00147202	0.261182	0.712566	Q61576	Peptidyl-prolyl cis-trans isomerase FKBP10	Fkbp10;Peptidyl-prolyl cis-trans isomerase FKBP10;65 kDa FK506-binding protein Short=65 kDa FKBP Short=FKBP-65 ;FK506-binding protein 10 Short=FKBP-10 ;Immunophilin FKBP65 ;Rotamase;FKB10;	QTLERGLGRA	SPAGAPLEDV	34	581	X	X					SIGNAL (Potential.)		MOTIF (Prevents secretion from ER (Potential).);DOMAIN (PPIase FKBP-type 1.);DOMAIN (PPIase FKBP-type 2.);DOMAIN (PPIase FKBP-type 3.);DOMAIN (PPIase FKBP-type 4.);DOMAIN (EF-hand 1.);DOMAIN (EF-hand 2.);CHAIN (Peptidyl-prolyl cis-trans isomerase FKBP10.);CA_BIND (1 (Potential).);CA_BIND (2 (Potential).);CARBOHYD (N-linked (GlcNAc...) (Potential).)	0
82	SSAGLPPLSATSFLEDLMDR	High	Unambiguous	[A].SSAGLPPLSATSFLEDLMDR.[Y]	1xTMT6plex [N-Term]	1xTMT6plex [N-Term]	1.47645e-06	0.00116936	2.413	1	2	1	0	2336.2	3	0.7093	0	1	1	1	779.404	-1.72	-0.00134	125.395	0.0008838	4.104e-07	2.413	4.92	87.2	79.3	106.1	116.1	56.1	131.2	132.4	84.5	134.3	72.7	0.204723	0.284952	0.169785	0.316905	Q75N73	Zinc transporter ZIP14	Slc39a14;Zinc transporter ZIP14;Factor for adipocyte differentiation 123 Short=FAD-123 ;Solute carrier family 39 member 14 ;Zrt- and Irt-like protein 14 Short=ZIP-14;S39AE;	IWRTAPQTHA	SSAGLPPLSA	29	489	X	X					SIGNAL (Potential.)		MOTIF (HHHGHXHX-motif.);MOTIF (XEXPHE-motif.);TRANSMEM (Helical; (Potential).);CHAIN (Zinc transporter ZIP14.);TOPO_DOM (Extracellular (Potential).);TOPO_DOM (Cytoplasmic (Potential).);CARBOHYD (N-linked (GlcNAc...).)	0		-450
83	SYGGYKEPAAPVSIQR	High	Unambiguous	[S].SYGGYKEPAAPVSIQR.[S]	1xTMT6plex [K6]; 1xTMT6plex [N-Term]	1xTMT6plex [K6]; 1xTMT6plex [N-Term]	0.00171318	0.00116936	1.041	1	1	1	0	2181.21	3	0.3754	0	1	1	1	727.739	-1.9	-0.00138	46.4106	0.0008838	0.0008979	1.041	3.41	77.7	86.9	102.3	82.1	122	117.4	92.7	78.4	119.9	120.6	0.320628	0.393151	1.43675	0.166901	Q61792	LIM and SH3 domain protein 1	Lasp1;LIM and SH3 domain protein 1;Metastatic lymph node gene 50 protein Short=MLN 50;LASP1;	QQPQQQQMTS	SYGGYKEPAA	184	263							REPEAT (Nebulin 1.);REPEAT (Nebulin 2.);COMPBIAS (Poly-Gln.);MOD_RES (N-acetylmethionine (By similarity).);MOD_RES (N6-acetyllysine (By similarity).);MOD_RES (Phosphothreonine (By similarity).);MOD_RES (N6-succinyllysine.);MOD_RES (Phosphoserine (By similarity).);MOD_RES (Phosphothreonine; by PKA.);DOMAIN (LIM zinc-binding.)	CHAIN (LIM and SH3 domain protein 1.)	COMPBIAS (Poly-Gly.);DOMAIN (SH3.)
84	TLPDTVDWR	High	Unambiguous	[R].TLPDTVDWR.[E]	1xTMT6plex [N-Term]	1xTMT6plex [N-Term]	0.141741	0.0034045	0.166	1	1	1	0	1331.72	2	0.4513	0	1	1	1	666.365	4.81	0.00321	74.251	0.002737	0.1117	0.166	2.26	77.7	73.9	72.5	80.9	84.7	121	103.4	123.4	94.7	168	0.00108573	0.00404395	1.90849	0.62123	O70370	Cathepsin S	Ctss;Cathepsin S;CATS;C01.034	TVTFRSYSNR	TLPDTVDWRE	122	340							CARBOHYD (N-linked (GlcNAc...) (Potential).);SIGNAL (Potential.)	PROPEP (Activation peptide (Potential).)	ACT_SITE (By similarity.);CHAIN (Cathepsin S.);DISULFID (By similarity.)	104	-1
85	TPQVFDLLPSSSQR	High	Unambiguous	[A].TPQVFDLLPSSSQR.[L]	1xTMT6plex [N-Term]	1xTMT6plex [N-Term]	3.86165e-06	0.00116936	2.226	1	1	3	0	1803.98	2	0.6203	0	1	1	1	902.493	-1.13	-0.00102	102.76	0.0008838	1.173e-06	2.226	3.95	141.6	139.5	131	139.1	104.4	61.1	60.2	62.3	82.8	78	1.45775e-05	0.000214498	1.89383	-0.933253	Q9Z1T2	TSP4_MOUSE	Thbs4;;	QPWQRTSAQA	TPQVFDLLPS	29	963							SIGNAL (Potential.)	CHAIN (Thrombospondin-4.)	MOTIF (Cell attachment site (Potential).);REPEAT (TSP type-3 1.);REPEAT (TSP type-3 2.);REPEAT (TSP type-3 3.);REPEAT (TSP type-3 4.);REPEAT (TSP type-3 5.);REPEAT (TSP type-3 6.);REPEAT (TSP type-3 7.);REPEAT (TSP type-3 8.);DOMAIN (Laminin G-like.);DOMAIN (EGF-like 1.);DOMAIN (EGF-like 2; calcium-binding (Potential).);DOMAIN (EGF-like 3; calcium-binding (Potential).);DOMAIN (EGF-like 4.);DOMAIN (TSP C-terminal.);DISULFID (Interchain (By similarity).);DISULFID (By similarity.);CARBOHYD (N-linked (GlcNAc...) (Potential).)	2
86	TVGKSSKMLQHIDYR	High	Unambiguous	[M].TVGKSSKMLQHIDYR.[M]	2xTMT6plex [K4; K7]; 1xTMT6plex [N-Term]	2xTMT6plex [K4; K7]; 1xTMT6plex [N-Term]	0.000230114	0.00116936	1.431	1	2	1	0	2450.42	5	0.5856	0	1	1	1	490.89	1.54	0.00076	36.1861	0.0008838	0.0001013	1.431	4.03	111.6	105.2	102.5	100.6	111.4	94.1	86.7	84	110.4	93.4	0.0600887	0.106709	1.96161	-0.186482	P27048	Small nuclear ribonucleoprotein-associated protein B	Snrpb;Small nuclear ribonucleoprotein-associated protein B;Sm protein B Short=Sm-B Short=SmB;RSMB;	M	TVGKSSKMLQ	2	231	X				N-TAILS			CHAIN (Small nuclear ribonucleoprotein- associated protein B.)	REPEAT ();MOD_RES (Omega-N-methylated arginine (By similarity).);MOD_RES (Dimethylated arginine; alternate (By similarity).);MOD_RES (Omega-N-methylated arginine; alternate (By similarity).);MOD_RES (Omega-N-methylarginine (By similarity).);REGION (Repeat-rich region.)
87	VDALKGTNESLER	High	Unambiguous	[E].VDALKGTNESLER.[Q]	1xTMT6plex [K5]; 1xTMT6plex [N-Term]	1xTMT6plex [K5]; 1xTMT6plex [N-Term]	0.0431668	0.00256467	0.411	1	1	1	0	1890.07	3	0.2634	0	1	1	1	630.693	-2.09	-0.00132	47.0643	0.001815	0.03027	0.411	2.43	141.9	103.1	136.4	169.2	168.7	66.6	70.1	76.1	30.1	37.8	0.000231615	0.00113602	3.42464	-1.42772	P20152	VIME_MOUSE	Vim;;	RRQVQSLTCE	VDALKGTNES	330	466					N-TAILS		COILED ();INIT_MET (Removed (By similarity).);MOD_RES (N-acetylserine (By similarity).);MOD_RES (Phosphoserine (By similarity).);MOD_RES (Phosphoserine; by PKA and PKC; alternate.);MOD_RES (Phosphoserine; by PKC.);MOD_RES (Phosphothreonine (By similarity).);MOD_RES (Phosphoserine; by PKA and PKC.);MOD_RES (Phosphothreonine; alternate (By similarity).);MOD_RES (Phosphoserine; by PKC; alternate.);MOD_RES (Phosphotyrosine (By similarity).);MOD_RES (Phosphoserine; by CaMK2, PKA, PKC and ROCK2.);MOD_RES (Phosphoserine; by PKA.);MOD_RES (Phosphoserine.);MOD_RES (Phosphotyrosine.);MOD_RES (Phosphoserine; alternate.);MOD_RES (Phosphoserine; by CDK5 and CDK1; alternate (By similarity).);MOD_RES (Phosphoserine; by AURKB and ROCK2.);MOD_RES (Phosphoserine; by CaMK2.);MOD_RES (N6-acetyllysine; alternate.);MOD_RES (N6-succinyllysine; alternate.);MOD_RES (N6-acetyllysine.);REGION (Head.);REGION (Coil 1A.);REGION (Linker 1.);REGION (Coil 1B.);REGION (Linker 12.);CARBOHYD (O-linked (GlcNAc); alternate (By similarity).)	COILED ();CHAIN (Vimentin.);REGION (Rod.);REGION (Coil 2.)	SITE (Stutter (By similarity).);MOD_RES (N6-acetyllysine.);MOD_RES (Phosphoserine (By similarity).);MOD_RES (Phosphoserine.);MOD_RES (Phosphothreonine (By similarity).);MOD_RES (N6-acetyllysine; alternate (By similarity).);MOD_RES (N6-succinyllysine; alternate.);REGION (Tail.)
88	VDVSKPDLTAALR	High	Unambiguous	[D].VDVSKPDLTAALR.[D]	1xTMT6plex [K5]; 1xTMT6plex [N-Term]	1xTMT6plex [K5]; 1xTMT6plex [N-Term]	0.0322363	0.00156603	0.469	1	1	1	0	1843.11	3	0.3675	0	1	1	1	615.04	-0.26	-0.00016	81.9934	0.001139	0.02202	0.469	2.34	127.2	80.8	80.5	87.7	147	112.7	109.3	91.2	98.4	65.2	0.595937	0.632799	0.934589	-0.113098	P20152	VIME_MOUSE	Vim;;	QIQEQHVQID	VDVSKPDLTA	258	466				MMP2	unknown		COILED ();INIT_MET (Removed (By similarity).);MOD_RES (N-acetylserine (By similarity).);MOD_RES (Phosphoserine (By similarity).);MOD_RES (Phosphoserine; by PKA and PKC; alternate.);MOD_RES (Phosphoserine; by PKC.);MOD_RES (Phosphothreonine (By similarity).);MOD_RES (Phosphoserine; by PKA and PKC.);MOD_RES (Phosphothreonine; alternate (By similarity).);MOD_RES (Phosphoserine; by PKC; alternate.);MOD_RES (Phosphotyrosine (By similarity).);MOD_RES (Phosphoserine; by CaMK2, PKA, PKC and ROCK2.);MOD_RES (Phosphoserine; by PKA.);MOD_RES (Phosphoserine.);MOD_RES (Phosphotyrosine.);MOD_RES (Phosphoserine; alternate.);MOD_RES (Phosphoserine; by CDK5 and CDK1; alternate (By similarity).);MOD_RES (Phosphoserine; by AURKB and ROCK2.);MOD_RES (Phosphoserine; by CaMK2.);MOD_RES (N6-acetyllysine; alternate.);MOD_RES (N6-succinyllysine; alternate.);MOD_RES (N6-acetyllysine.);REGION (Head.);REGION (Coil 1A.);REGION (Linker 1.);REGION (Coil 1B.);CARBOHYD (O-linked (GlcNAc); alternate (By similarity).)	CHAIN (Vimentin.);REGION (Rod.);REGION (Linker 12.)	COILED ();SITE (Stutter (By similarity).);MOD_RES (Phosphoserine (By similarity).);MOD_RES (Phosphothreonine (By similarity).);MOD_RES (N6-acetyllysine; alternate.);MOD_RES (N6-succinyllysine; alternate.);MOD_RES (N6-acetyllysine.);MOD_RES (Phosphoserine.);MOD_RES (N6-acetyllysine; alternate (By similarity).);REGION (Coil 2.);REGION (Tail.)
89	VDYYEVLGVQR	High	Unambiguous	[M].VDYYEVLGVQR.[HY]	1xTMT6plex [N-Term]	1xTMT6plex [N-Term]	0.000204444	0.00116936	1.454	1	3	2	0	1569.85	2	0.5763	0	1	1	1	785.426	-2.31	-0.00181	94.6857	0.0008838	8.902e-05	1.454	2.95	94.5	101.9	89.2	90.8	93.9	100	95.6	81.7	137	115.4	0.264223	0.340187	1.56858	0.150738	O54946	DnaJ homolog subfamily B member 6	Dnajb6;DnaJ homolog subfamily B member 6;Heat shock protein J2 Short=HSJ-2 ;MRJ ;mDj4;DNJB6;	M	VDYYEVLGVQ	2	365	X	X			N-TAILS		INIT_MET (Removed (By similarity).)		COMPBIAS (Poly-Gly.);COMPBIAS (Gly/Phe-rich.);COMPBIAS (Phe-rich.);COMPBIAS (Ser-rich.);COMPBIAS (Pro-rich.);COMPBIAS (Poly-Lys.);DOMAIN (J.);CHAIN (DnaJ homolog subfamily B member 6.);REGION (Interaction with HSP70 (By similarity).);REGION (Interaction with KRT18 (By similarity).)
90	VESFSDYPPLGR	High	Unambiguous	[C].VESFSDYPPLGR.[F]	1xTMT6plex [N-Term]	1xTMT6plex [N-Term]	0.000113765	0.00116936	1.568	1	1	1	0	1595.83	2	0.5151	0	1	1	1	798.418	1.85	0.00147	85.5775	0.0008838	4.696e-05	1.568	3.32	109.2	93.6	106.2	102.6	108.4	111.9	101.4	107.4	79.5	79.7	0.288274	0.366571	3.42464	-0.128958	P10126	Elongation factor 1-alpha 1	Eef1a1;Elongation factor 1-alpha 1;Elongation factor Tu Short=EF-Tu ;Eukaryotic elongation factor 1 A-1 Short=eEF1A-1;EF1A1;	VDMVPGKPMC	VESFSDYPPL	412	462					N-TAILS		MOD_RES (N6,N6,N6-trimethyllysine (By similarity).);MOD_RES (N6,N6-dimethyllysine (By similarity).);MOD_RES (N6,N6-dimethyllysine; alternate (By similarity).);MOD_RES (N6-acetyllysine; alternate.);MOD_RES (N6-acetyllysine.);MOD_RES (Phosphoserine; by TGFBR1 (By similarity).);MOD_RES (5-glutamyl glycerylphosphorylethanolamine.);MOD_RES (N6-succinyllysine; alternate.);NP_BIND (GTP (By similarity).)	CHAIN (Elongation factor 1-alpha 1.)	MOD_RES (Phosphothreonine; by PASK (By similarity).);MOD_RES (N6-acetyllysine.)
91	VKVGVNGFGR	High	Unambiguous	[M].VKVGVNGFGR.[I]	1xTMT6plex [K2]; 1xTMT6plex [N-Term]	1xTMT6plex [K2]; 1xTMT6plex [N-Term]	0.000388869	0.00116936	1.329	1	1	1	0	1490.92	3	0.5052	0	1	1	1	497.644	-1.46	-0.00072	40.1766	0.0008838	0.0001789	1.329	2.87	117.8	105.1	102.1	115.3	105.8	102.6	104.4	79.8	90.6	76.7	NA	NA	NA	NA	NA	NA	NA	NA	NA	NA	NA	NA	NA	NA	NA	NA	NA	NA	NA	NA	NA	NA	NA	NA
91	VKVGVNGFGR	High	Unambiguous	[M].VKVGVNGFGR.[I]	1xDeamidated [N6]; 1xTMT6plex [K2]; 1xTMT6plex [N-Term]	1xDeamidated [N6]; 1xTMT6plex [K2]; 1xTMT6plex [N-Term]	0.000194197	0.00116936	1.464	1	1	2	0	1491.9	3	0.5516	0	1	1	1	497.973	-1.21	-0.0006	46.2334	0.0008838	8.399e-05	1.464	2.81	119.2	112.9	103.1	124.6	95.4	98.2	98.1	88.2	92	68.3	NA	NA	NA	NA	NA	NA	NA	NA	NA	NA	NA	NA	NA	NA	NA	NA	NA	NA	NA	NA	NA	NA	NA	NA
91	VKVGVNGFGR	NA	NA	NA	NA	NA	NA	NA	NA	NA	NA	NA	NA	NA	NA	NA	NA	NA	NA	NA	NA	NA	NA	NA	NA	NA	NA	NA	237	218	205.2	239.9	201.2	200.8	202.5	168	182.6	145	0.0183083	0.0377151	0.320827	-0.300085	P16858	Glyceraldehyde-3-phosphate dehydrogenase	Gapdh;Glyceraldehyde-3-phosphate dehydrogenase;Peptidyl-cysteine S-nitrosylase GAPDH EC=2.6.99.-;G3P;	M	VKVGVNGFGR	2	333	X	X					INIT_MET (Removed (By similarity).)		SITE (Activates thiol group during catalysis (By similarity).);MUTAGEN (C->S: Abolishes sulfhydration and induces impaired enzyme activity.);MOD_RES (N6,N6-dimethyllysine (By similarity).);MOD_RES (Deamidated asparagine (By similarity).);MOD_RES (Phosphotyrosine (By similarity).);MOD_RES (N6-acetyllysine (By similarity).);MOD_RES (Phosphothreonine (By similarity).);MOD_RES (Phosphoserine (By similarity).);MOD_RES (ADP-ribosylcysteine; by autocatalysis; in irreversibly inhibited form (By similarity).);MOD_RES (Cysteine persulfide.);MOD_RES (S-nitrosocysteine; in reversibly inhibited form (By similarity).);MOD_RES (N6,N6-dimethyllysine; alternate (By similarity).);MOD_RES (N6-acetyllysine; alternate (By similarity).);MOD_RES (N6-malonyllysine; alternate (By similarity).);CHAIN (Glyceraldehyde-3-phosphate dehydrogenase.);BINDING (NAD (By similarity).);BINDING (NAD; via carbonyl oxygen (By similarity).);BINDING (Glyceraldehyde 3-phosphate (By similarity).);REGION (Interaction with WARS (By similarity).);REGION (Glyceraldehyde 3-phosphate binding (By similarity).);ACT_SITE (Nucleophile (By similarity).);NP_BIND (NAD (By similarity).)
92	VLDLDLFR	High	Unambiguous	[M].VLDLDLFR.[V]	1xTMT6plex [N-Term]	1xTMT6plex [N-Term]	0.00140132	0.00116936	1.08	1	1	2	0	1219.72	2	0.299	0	1	1	1	610.365	-2.31	-0.00141	113.506	0.0008838	0.0007244	1.08	2.91	116.2	100.7	94.5	95.4	105.1	112.4	98.3	100.1	106	71.2	0.526342	0.564721	4.56148	-0.0819046	P26638	Serine--tRNA ligase, cytoplasmic	Sars;Serine--tRNA ligase, cytoplasmic;Seryl-tRNA synthetase Short=SerRS ;Seryl-tRNA(Ser/Sec) synthetase;SYSC;	M	VLDLDLFRVD	2	512	X						MOD_RES (N-acetylmethionine (By similarity).)	CHAIN (Serine--tRNA ligase, cytoplasmic.)	MOD_RES (Phosphoserine (By similarity).);MOD_RES (N6-acetyllysine (By similarity).);BINDING (ATP; via amide nitrogen and carbonyl oxygen (By similarity).);BINDING (Serine (By similarity).);REGION (Serine binding (By similarity).);NP_BIND (ATP (By similarity).)
93	VLLESEQFLTELTR	High	Unambiguous	[M].VLLESEQFLTELTR.[L]	1xTMT6plex [N-Term]	1xTMT6plex [N-Term]	4.81712e-06	0.00116936	2.183	1	1	2	0	1907.07	2	0.4149	0	1	1	1	954.036	-2.59	-0.00247	122.329	0.0008838	1.494e-06	2.183	3.88	99.2	83.5	97.6	94.7	88	99.4	96.4	111.8	105.1	124.1	0.0437583	0.0819473	0.250497	0.210477	P16254	Signal recognition particle 14 kDa protein	Srp14;Signal recognition particle 14 kDa protein;Signal recognition particle 14 kDa protein, N-terminally processed;SRP14;	M	VLLESEQFLT	2	110	X	X					INIT_MET (Removed; alternate (By similarity).)	CHAIN (Signal recognition particle 14 kDa protein.)	MOD_RES (Phosphoserine.);CHAIN (Signal recognition particle 14 kDa protein, N-terminally processed.)
94	VMEKPSPLLVGR	High	Unambiguous	[M].VMEKPSPLLVGR.[E]	1xTMT6plex [K4]; 1xTMT6plex [N-Term]	1xTMT6plex [K4]; 1xTMT6plex [N-Term]	0.00426516	0.00116936	0.864	1	3	1	0	1784.09	3	0.4138	0	1	1	1	595.366	-1.13	-0.00067	65.0565	0.0008838	0.002429	0.864	2.61	118.9	121.8	115.3	110.4	116.7	84.8	82.8	77.1	93.3	78.9	5.86728e-05	0.000451118	0.613883	-0.486502	P97379	Ras GTPase-activating protein-binding protein 2	G3bp2;Ras GTPase-activating protein-binding protein 2;GAP SH3 domain-binding protein 2;G3BP2;	M	VMEKPSPLLV	2	482	X	X					INIT_MET (Removed (By similarity).)		COMPBIAS (Glu-rich.);COMPBIAS (Gly-rich.);MOD_RES (Phosphoserine (By similarity).);MOD_RES (Phosphothreonine (By similarity).);MOD_RES (N6-succinyllysine.);MOD_RES (Omega-N-methylated arginine (By similarity).);DOMAIN (NTF2.);DOMAIN (RRM.);CHAIN (Ras GTPase-activating protein-binding protein 2.)
95	VNFTVDQIR	High	Unambiguous	[M].VNFTVDQIR.[A]	1xTMT6plex [N-Term]	1xTMT6plex [N-Term]	0.00257399	0.00116936	0.962	1	1	2	0	1320.75	2	0.3994	0	1	1	1	660.88	3.45	0.00228	69.7612	0.0008838	0.001403	0.962	3.23	139.7	120.5	112.6	114.9	105.4	78.6	95.8	69.2	90.9	72.5	NA	NA	NA	NA	NA	NA	NA	NA	NA	NA	NA	NA	NA	NA	NA	NA	NA	NA	NA	NA	NA	NA	NA	NA
95	VNFTVDQIR	Medium	Unambiguous	[M].VNFTVDQIR.[A]	1xDeamidated [N2]; 1xTMT6plex [N-Term]	1xDeamidated [N2]; 1xTMT6plex [N-Term]	0.41413	0.0190054	-0.094	1	1	1	0	1321.73	2	0.2513	0	1	1	1	661.368	-1.73	-0.00114	77.9471	0.01533	0.3676	-0.094	1.99	82.9	70.8	87.4	84.7	92.3	105.1	115.9	148	96.7	116.2	NA	NA	NA	NA	NA	NA	NA	NA	NA	NA	NA	NA	NA	NA	NA	NA	NA	NA	NA	NA	NA	NA	NA	NA
95	VNFTVDQIR	NA	NA	NA	NA	NA	NA	NA	NA	NA	NA	NA	NA	NA	NA	NA	NA	NA	NA	NA	NA	NA	NA	NA	NA	NA	NA	NA	222.6	191.3	200	199.6	197.7	183.7	211.7	217.2	187.6	188.7	0.685967	0.713683	1.96161	-0.0337128	P58252	Elongation factor 2	Eef2;Elongation factor 2;EF2;	M	VNFTVDQIRA	2	858	X	X			N-TAILS;unknown		INIT_MET (Removed.)		MOD_RES (Phosphothreonine (By similarity).);MOD_RES (N6-succinyllysine.);MOD_RES (N6-acetyllysine (By similarity).);MOD_RES (N6-acetyllysine.);MOD_RES (N6-acetyllysine; alternate.);MOD_RES (N6-succinyllysine; alternate.);MOD_RES (Phosphoserine (By similarity).);MOD_RES (Diphthamide (By similarity).);CHAIN (Elongation factor 2.);NP_BIND (GTP (By similarity).)
96	VNPTVFFDITADDEPLGR	High	Unambiguous	[M].VNPTVFFDITADDEPLGR.[V]	1xTMT6plex [N-Term]	1xTMT6plex [N-Term]	9.10595e-07	0.00116936	2.507	1	1	4	0	2235.15	2	0.6867	0	1	1	1	1118.08	-0.01	-1e-05	117.251	0.0008838	2.421e-07	2.507	5.49	116.9	115.7	99.2	113.7	116.4	95.6	84.9	91.7	80.7	85.3	0.00109933	0.00404395	2.15745	-0.358646	P17742	Peptidyl-prolyl cis-trans isomerase A	Ppia;Peptidyl-prolyl cis-trans isomerase A;Cyclophilin A ;Cyclosporin A-binding protein ;Rotamase A ;SP18;PPIA;	M	VNPTVFFDIT	2	164	X	X			N-TAILS;unknown		INIT_MET (Removed; alternate.);MOD_RES (N-acetylmethionine (By similarity).)	CHAIN (Peptidyl-prolyl cis-trans isomerase A.)	CROSSLNK (Glycyl lysine isopeptide (Lys-Gly) (interchain with G-Cter in ubiquitin); alternate (By similarity).);MOD_RES (N-acetylvaline; in Peptidyl-prolyl cis- trans isomerase A, N-terminally processed (By similarity).);MOD_RES (N6-acetyllysine; alternate (By similarity).);MOD_RES (N6-acetyllysine (By similarity).);MOD_RES (Phosphothreonine (By similarity).);MOD_RES (N6-acetyllysine.);DOMAIN (PPIase cyclophilin-type.);CHAIN (Peptidyl-prolyl cis-trans isomerase A, N- terminally processed.);CARBOHYD (N-linked (GlcNAc...) (Potential).)
97	VPDSIDYR	High	Unambiguous	[R].VPDSIDYR.[K]	1xTMT6plex [N-Term]	1xTMT6plex [N-Term]	0.00518741	0.00116936	0.826	1	1	1	0	1193.64	2	0.229	0	1	1	1	597.321	-1.71	-0.00102	48.3262	0.0008838	0.003008	0.826	2.62	161.1	172.3	127.7	150.7	125.1	63.4	63.8	44.5	40.3	51	9.64853e-07	2.74485e-05	0.964198	-1.49938	P55097	Cathepsin K	Ctsk;Cathepsin K;CATK;C01.036	TLYTPEWEGR	VPDSIDYRKK	115	329	X	X					CARBOHYD (N-linked (GlcNAc...) (Potential).);SIGNAL (Potential.);PROPEP (Activation peptide.)		CARBOHYD (N-linked (GlcNAc...) (Potential).);ACT_SITE (By similarity.);CHAIN (Cathepsin K.);DISULFID (By similarity.)	99	0
98	VSSELQIQQSFVPDECPR	High	Unambiguous	[A].VSSELQIQQSFVPDECPR.[T]	1xCarbamidomethyl [C16]; 1xTMT6plex [N-Term]	1xCarbamidomethyl [C16]; 1xTMT6plex [N-Term]	2.68063e-06	0.00116936	2.297	1	1	1	0	2348.18	3	0.6672	0	1	1	1	783.396	-1.22	-0.00095	93.783	0.0008838	7.886e-07	2.297	5.8	81.9	108.4	88.3	89.1	95.5	81.3	89.2	119.1	115.9	131.2	0.195281	0.275534	2.37311	0.195482	Q9Z247	Peptidyl-prolyl cis-trans isomerase FKBP9	Fkbp9;Peptidyl-prolyl cis-trans isomerase FKBP9;63 kDa FK506-binding protein Short=63 kDa FKBP Short=FKBP-63 ;FK506-binding protein 9 Short=FKBP-9 ;FKBP65RS ;Rotamase;FKBP9;	GQAAPVLGLA	VSSELQIQQS	32	570							SIGNAL (Potential.)	CHAIN (Peptidyl-prolyl cis-trans isomerase FKBP9.)	MOTIF (Prevents secretion from ER (Potential).);DOMAIN (PPIase FKBP-type 1.);DOMAIN (PPIase FKBP-type 2.);DOMAIN (PPIase FKBP-type 3.);DOMAIN (PPIase FKBP-type 4.);DOMAIN (EF-hand 1.);DOMAIN (EF-hand 2.);CA_BIND (1 (Potential).);CA_BIND (2 (Potential).);CARBOHYD (N-linked (GlcNAc...).);CARBOHYD (N-linked (GlcNAc...) (Potential).)	7
99	VSSGPGPMGLMGPR	High	Unambiguous	[G].VSSGPGPMGLMGPR.[G]	1xTMT6plex [N-Term]	1xTMT6plex [N-Term]	1.01001e-05	0.00116936	2.039	1	1	1	0	1571.82	3	0.5395	0	1	1	1	524.615	3.45	0.00181	69.8511	0.0008838	3.351e-06	2.039	5.06	81.8	89.8	80.6	91.6	108.4	125.7	110.9	90.4	102.1	118.7	0.0360195	0.0687039	2.83208	0.275469	Q01149	Collagen alpha-2(I) chain	Col1a2;Collagen alpha-2(I) chain;Alpha-2 type I collagen;CO1A2;	NFAAQYSDKG	VSSGPGPMGL	92	1372							SIGNAL (Potential.);PROPEP (N-terminal propeptide (By similarity).);MOD_RES (Pyrrolidone carboxylic acid (By similarity).);MOD_RES (Allysine (By similarity).)	CHAIN (Collagen alpha-2(I) chain.)	CARBOHYD (N-linked (GlcNAc...) (Potential).);DISULFID (By similarity.);DOMAIN (Fibrillar collagen NC1.);PROPEP (C-terminal propeptide (By similarity).);METAL (Calcium (By similarity).);METAL (Calcium; via carbonyl oxygen (By similarity).)	69	6
100	VSVPGPMGPSGPR	High	Unambiguous	[G].VSVPGPMGPSGPR.[G]	1xTMT6plex [N-Term]	1xTMT6plex [N-Term]	0.0109348	0.00156603	0.681	1	2	1	0	1466.8	2	0.3838	0	1	1	1	733.904	1.37	0.001	53.9129	0.001139	0.006776	0.681	2.71	95.4	99.8	83	98.3	79.4	107.2	107.3	106.8	103.5	119.4	0.0146721	0.0314838	3.00437	0.259894	P11087	Collagen alpha-1(I) chain	Col1a1;Collagen alpha-1(I) chain;Alpha-1 type I collagen;CO1A1;	SYGYDEKSAG	VSVPGPMGPS	164	1453				MMP13			CARBOHYD (N-linked (GlcNAc...) (Potential).);SIGNAL ();DOMAIN (VWFC.);PROPEP (N-terminal propeptide.);MOD_RES (Pyrrolidone carboxylic acid (By similarity).);MOD_RES (Allysine (By similarity).)	CHAIN (Collagen alpha-1(I) chain.);REGION (Nonhelical region (N-terminal).)	CARBOHYD (O-linked (Gal...); alternate (By similarity).);CARBOHYD (N-linked (GlcNAc...).);MOTIF (Cell attachment site (Potential).);DISULFID (By similarity.);DISULFID (Interchain (with C-1271) (By similarity).);DISULFID (Interchain (with C-1254) (By similarity).);DOMAIN (Fibrillar collagen NC1.);PROPEP (C-terminal propeptide.);MOD_RES (5-hydroxylysine; alternate (By similarity).);MOD_RES (3-hydroxyproline (By similarity).);REGION (Triple-helical region.);REGION (Nonhelical region (C-terminal).);METAL (Calcium (By similarity).);METAL (Calcium; via carbonyl oxygen (By similarity).)	141	12
101	VYEDQVGKFDWR	High	Unambiguous	[A].VYEDQVGKFDWR.[Q]	1xTMT6plex [K8]; 1xTMT6plex [N-Term]	1xTMT6plex [K8]; 1xTMT6plex [N-Term]	0.186008	0.00621633	0.106	1	2	1	0	2000.06	3	0.266	0	1	1	1	667.362	4.18	0.00279	79.8575	0.005042	0.151	0.106	2.03	102.9	96.3	93.1	100.2	104.6	112.6	92.3	86.2	116.6	95.1	0.938462	0.938462	0.300622	0.00779701	Q8C7X2	ER membrane protein complex subunit 1	Emc1;ER membrane protein complex subunit 1;EMC1;	AAVLLVPAAA	VYEDQVGKFD	23	997	X	X					SIGNAL (Potential.)		TRANSMEM (Helical; (Potential).);CHAIN (ER membrane protein complex subunit 1.);TOPO_DOM (Extracellular (Potential).);TOPO_DOM (Cytoplasmic (Potential).);CARBOHYD (N-linked (GlcNAc...).)	0		-961
102	YESHESMESYEISPFINR	High	Unambiguous	[C].YESHESMESYEISPFINR.[R]	1xTMT6plex [N-Term]	1xTMT6plex [N-Term]	8.77711e-08	0.00116936	2.962	1	1	1	0	2447.14	3	0.7167	0	1	1	1	816.38	-5.17	-0.00422	81.0774	0.0008838	1.898e-08	2.962	7.66	58.4	73.2	82.7	65.8	81.3	109.4	87.4	89.8	189.3	162.7	0.00545493	0.0127695	0.401895	0.761118	P19788	Matrix Gla protein	Mgp;Matrix Gla protein;MGP;	LAALAVATLC	YESHESMESY	20	104	X	X					SIGNAL ()		MOD_RES (4-carboxyglutamate (By similarity).);MOD_RES (Phosphoserine (By similarity).);DOMAIN (Gla.);CHAIN (Matrix Gla protein.);DISULFID (By similarity.)	0
103	YSDKGVSSGPGPMGLMGPR	High	Unambiguous	[Q].YSDKGVSSGPGPMGLMGPR.[G]	1xTMT6plex [K4]; 1xTMT6plex [N-Term]	1xTMT6plex [K4]; 1xTMT6plex [N-Term]	8.95949e-08	0.00116936	2.958	1	1	3	0	2351.23	4	0.6864	0	1	1	1	588.561	-0.91	-0.00054	65.5987	0.0008838	1.942e-08	2.958	6.92	103.7	118.9	116	114.8	110.6	101.3	88.4	84.4	78.7	83.2	0.00119249	0.0042354	0.424654	-0.375121	Q01149	Collagen alpha-2(I) chain	Col1a2;Collagen alpha-2(I) chain;Alpha-2 type I collagen;CO1A2;	PGLTGNFAAQ	YSDKGVSSGP	87	1372							SIGNAL (Potential.);PROPEP (N-terminal propeptide (By similarity).);MOD_RES (Pyrrolidone carboxylic acid (By similarity).)	CHAIN (Collagen alpha-2(I) chain.)	CARBOHYD (N-linked (GlcNAc...) (Potential).);DISULFID (By similarity.);DOMAIN (Fibrillar collagen NC1.);PROPEP (C-terminal propeptide (By similarity).);MOD_RES (Allysine (By similarity).);METAL (Calcium (By similarity).);METAL (Calcium; via carbonyl oxygen (By similarity).)	64	1
