## Supplementary Table 6 for "Tendon response to matrix unloading is determined by the patho-physiological niche"

### Sheet: Legend
	Supplementary table ST6: Full list of secreted proteins that were quantified with high confidence (FDR < 0.01) by a label-free quantification method. The values in column "MeanM" show the abundance ratios between identified proteins secreted from fascicles cultured in the HiO2HiT+ and cultured in the LoO2LoT+ condition.

### Sheet: Suppl table ST6
index	Accession	Description	Protein FDR Confidence: Combined	Master	Exp. q-value: Combined	Sum PEP Score	Coverage [%]	# Peptides	# PSMs	# Unique Peptides	# AAs	MW [kDa]	calc. pI	Score Sequest HT: Sequest HT	# Peptides (by Search Engine): Sequest HT	HiO2HiT1	HiO2HiT2	HiO2HiT3	HiO2HiT4	LoO2LoT1	LoO2LoT2	LoO2LoT3	LoO2LoT4	rawp	BH	-log10(p)	meanM
1	A2A5I3	Peptidase inhibitor R3HDML [OS=Mus musculus]	High	None	0	3.514	4	1	3	1	253	28.3	9.16	6.54	1	210.5	239.1	174.4	175.9	NA	NA	NA	NA	NA	NA	NA	NA
2	A2A8L5	Receptor-type tyrosine-protein phosphatase F [OS=Mus musculus]	High	None	0.002	3.134	1	1	1	1	1898	211.4	6.65	0	1	NA	NA	NA	NA	NA	NA	NA	NA	NA	NA	NA	NA
3	A2AAY5	SH3 and PX domain-containing protein 2B [OS=Mus musculus]	High	Master Protein	0	5.276	2	2	5	2	908	101.5	8.66	5.76	2	239.4	250	182.4	128.2	NA	NA	NA	NA	NA	NA	NA	NA
4	A2ADY9	Protein DDI1 homolog 2 [OS=Mus musculus]	High	Master Protein	0.002	3.025	6	1	1	1	399	44.6	5.05	0	1	NA	NA	NA	NA	NA	NA	NA	NA	NA	NA	NA	NA
5	A2AKB4	FERM and PDZ domain-containing protein 1 [OS=Mus musculus]	High	None	0.006	2.057	0	1	4	1	1549	169.1	5.16	8.17	1	63.8	104.9	144.2	286.6	50.8	60.5	37.5	51.7	0.0105353	0.0202436	1.69371	1.38416
6	A2AQ07	tubulin beta-1 chain [OS=Mus musculus]	High	None	0	7.257	2	2	4	0	451	50.4	5.07	8.23	2	NA	NA	NA	NA	NA	NA	NA	NA	NA	NA	NA	NA
7	A2AQP0	Myosin-7B [OS=Mus musculus]	High	None	0	7.968	1	1	1	0	1941	221.4	5.88	5.71	1	NA	NA	NA	NA	NA	NA	NA	NA	NA	NA	NA	NA
8	A2ASQ1-1	Agrin [OS=Mus musculus]	High	Master Protein	0.002	2.945	1	1	1	1	1950	207.4	6.32	2.37	1	178.8	170.3	73.4	157.9	110.6	109.1	NA	NA	0.486053	0.552364	0.257775	0.319321
9	A2ASQ1-2	Isoform 2 of Agrin [OS=Mus musculus]	High	Master Protein Candidate	0.002	2.945	1	1	1	1	1928	204.9	6.32	2.37	1	178.8	170.3	73.4	157.9	110.6	109.1	NA	NA	0.486053	0.552364	0.257775	0.319321
10	A2ASQ1-3	Isoform 3 of Agrin [OS=Mus musculus]	High	Master Protein Candidate	0.002	2.945	1	1	1	1	1867	198.2	6.2	2.37	1	178.8	170.3	73.4	157.9	110.6	109.1	NA	NA	0.486053	0.552364	0.257775	0.319321
11	A2AVA0-1	Sushi, von Willebrand factor type A, EGF and pentraxin domain-containing protein 1 [OS=Mus musculus]	High	Master Protein	0	767.42	38	101	443	101	3567	387.2	5.57	1285.17	101	127.1	115.6	41.4	112.6	114.4	97.5	113	78.4	0.735307	0.790455	0.102123	-0.132199
12	A2AVA0-2	Isoform 2 of Sushi, von Willebrand factor type A, EGF and pentraxin domain-containing protein 1 [OS=Mus musculus]	High	None	0	124.563	50	19	67	19	440	48.2	7.3	189.56	19	128.8	132.9	33.8	103.7	111.8	99	102.1	87.9	0.681899	0.741559	0.129854	-0.181838
13	A2BH40	AT-rich interactive domain-containing protein 1A [OS=Mus musculus]	High	None	0.005	2.204	0	1	6	1	2283	241.9	6.68	11.27	1	63.4	52.3	127.4	99.2	84.7	84.5	144.6	143.9	0.231529	0.294219	0.53133	-0.457344
14	A2BH40-2	Isoform 2 of AT-rich interactive domain-containing protein 1A [OS=Mus musculus]	High	None	0.005	2.204	0	1	6	1	1903	206.4	6.76	11.27	1	63.4	52.3	127.4	99.2	84.7	84.5	144.6	143.9	0.231529	0.294219	0.53133	-0.457344
15	A2BH40-3	Isoform 3 of AT-rich interactive domain-containing protein 1A [OS=Mus musculus]	High	None	0.005	2.204	0	1	6	1	2066	218.3	6.51	11.27	1	63.4	52.3	127.4	99.2	84.7	84.5	144.6	143.9	0.231529	0.294219	0.53133	-0.457344
16	A2BH40-4	Isoform 4 of AT-rich interactive domain-containing protein 1A [OS=Mus musculus]	High	None	0.005	2.204	0	1	6	1	1902	206.3	6.76	11.27	1	63.4	52.3	127.4	99.2	84.7	84.5	144.6	143.9	0.231529	0.294219	0.53133	-0.457344
17	A6BLY7	keratin, type I cytoskeletal 28 [OS=Mus musculus]	High	None	0	5.54	2	2	2	0	462	50.3	5.29	4.31	2	NA	NA	NA	NA	NA	NA	NA	NA	NA	NA	NA	NA
18	A6X935-1	inter alpha-trypsin inhibitor, heavy chain 4 [OS=Mus musculus]	High	Master Protein	0.002	2.561	1	1	2	1	942	104.6	6.4	4.45	1	78.6	82.5	130.7	186.2	27.3	18.6	76.5	199.7	0.152129	0.203222	0.692029	1.08662
19	A6X935-2	Isoform 2 of Inter alpha-trypsin inhibitor, heavy chain 4 [OS=Mus musculus]	High	Master Protein Candidate	0.002	2.561	1	1	2	1	903	100.3	6.55	4.45	1	78.6	82.5	130.7	186.2	27.3	18.6	76.5	199.7	0.152129	0.203222	0.692029	1.08662
20	B0V2N1	Receptor-type tyrosine-protein phosphatase S [OS=Mus musculus]	High	Master Protein	0	8.616	1	2	2	2	1907	211.8	7.23	5.48	2	57.6	77.7	32.1	32.8	291.4	23	NA	285.5	0.144317	0.194418	0.711263	-1.41393
21	B0V2N1-2	Isoform 2 of Receptor-type tyrosine-protein phosphatase S [OS=Mus musculus]	High	Master Protein Candidate	0	8.616	1	2	2	2	1904	211.4	7.3	5.48	2	57.6	77.7	32.1	32.8	291.4	23	NA	285.5	0.144317	0.194418	0.711263	-1.41393
22	B0V2N1-3	Isoform 3 of Receptor-type tyrosine-protein phosphatase S [OS=Mus musculus]	High	Master Protein Candidate	0	8.616	2	2	2	2	1501	168.2	6.81	5.48	2	57.6	77.7	32.1	32.8	291.4	23	NA	285.5	0.144317	0.194418	0.711263	-1.41393
23	B0V2N1-4	Isoform 4 of Receptor-type tyrosine-protein phosphatase S [OS=Mus musculus]	High	Master Protein Candidate	0	8.616	2	2	2	2	1497	167.8	6.81	5.48	2	57.6	77.7	32.1	32.8	291.4	23	NA	285.5	0.144317	0.194418	0.711263	-1.41393
24	B0V2N1-6	Isoform 6 of Receptor-type tyrosine-protein phosphatase S [OS=Mus musculus]	High	Master Protein Candidate	0	8.616	1	2	2	2	1861	206.7	7.28	5.48	2	57.6	77.7	32.1	32.8	291.4	23	NA	285.5	0.144317	0.194418	0.711263	-1.41393
25	B2RXS4	Plexin-B2 [OS=Mus musculus]	High	Master Protein	0	26.075	5	6	13	6	1842	206.1	5.87	24.58	6	258	150.5	178.8	163.3	14.7	11.9	7.8	15.1	2.88978e-07	1.28198e-05	4.89212	3.93696
26	D3Z7H8	Cartilage intermediate layer protein 2 [OS=Mus musculus]	High	Master Protein	0	48.108	9	8	25	8	1162	125.9	7.77	69.19	8	161.3	115	102.2	125.1	71.7	83.1	81	60.7	0.0120744	0.0226015	1.64586	0.754282
27	E9PV24	Fibrinogen alpha chain [OS=Mus musculus]	High	Master Protein	0.002	2.74	2	1	1	1	789	87.4	6.11	1.94	1	NA	NA	NA	NA	282.7	234.8	NA	282.4	NA	NA	NA	NA
28	E9PV24-2	Isoform 2 of Fibrinogen alpha chain [OS=Mus musculus]	High	Master Protein Candidate	0.002	2.74	2	1	1	1	557	61.3	7.47	1.94	1	NA	NA	NA	NA	282.7	234.8	NA	282.4	NA	NA	NA	NA
29	E9PVD3	Protocadherin-16 [OS=Mus musculus]	High	Master Protein	0	8.391	2	3	3	3	3291	346.2	5	2.85	3	273.1	NA	238	288.9	NA	NA	NA	NA	NA	NA	NA	NA
30	E9Q414	apolipoprotein B-100 [OS=Mus musculus]	High	Master Protein	0	6.102	0	1	1	1	4505	509.1	6.81	3.24	1	NA	99.3	72.3	228.3	57.9	46.5	71.2	224.5	0.401216	0.465598	0.331989	0.541721
31	E9Q634	unconventional myosin-Ie [OS=Mus musculus]	High	Master Protein	0.004	2.442	1	1	2	1	1107	126.7	9.07	4.1	1	233.7	303	NA	263.3	NA	NA	NA	NA	NA	NA	NA	NA
32	O08528	Hexokinase-2 [OS=Mus musculus]	High	None	0.007	1.998	1	1	1	0	917	102.5	6.11	1.73	1	NA	NA	NA	NA	NA	NA	NA	NA	NA	NA	NA	NA
33	O08538	angiopoietin-1 [OS=Mus musculus]	High	Master Protein	0	4.445	2	1	4	1	498	57.5	6.76	8.74	1	33.2	77.7	38.8	64	225.1	236.9	40.7	83.5	0.0673417	0.101651	0.992887	-1.20557
34	O08539-1	Myc box-dependent-interacting protein 1 [OS=Mus musculus]	High	None	0	12.596	6	2	3	2	588	64.4	5.03	9.19	2	306.5	324.1	35.1	134.3	NA	NA	NA	NA	NA	NA	NA	NA
35	O08539-2	Isoform 2 of Myc box-dependent-interacting protein 1 [OS=Mus musculus]	High	Master Protein	0	15.085	10	3	4	3	434	48	5.15	11.88	3	330.9	310.3	29	129.9	NA	NA	NA	NA	NA	NA	NA	NA
36	O08553	Dihydropyrimidinase-related protein 2 [OS=Mus musculus]	High	Master Protein	0	135.018	47	20	75	18	572	62.2	6.38	249.64	20	145.7	151.2	137.2	128.7	70.6	70.3	41.7	54.5	0.000577578	0.00184154	2.73482	1.27699
37	O08583-1	THO complex subunit 4 [OS=Mus musculus]	High	Master Protein	0	8.986	11	2	5	2	255	26.9	11.15	16.37	2	169.9	144.4	203.4	128.9	19.7	37.2	6.2	90.3	0.00396018	0.00869055	2.06095	2.65362
38	O08583-2	Isoform 2 of THO complex subunit 4 [OS=Mus musculus]	High	Master Protein Candidate	0	8.986	18	2	5	2	163	17.7	9.74	16.37	2	169.9	144.4	203.4	128.9	19.7	37.2	6.2	90.3	0.00396018	0.00869055	2.06095	2.65362
39	O08585	clathrin light chain A [OS=Mus musculus]	High	Master Protein	0	7.593	9	2	4	2	235	25.6	4.58	13.15	2	232.9	178.6	132.6	91.6	56.1	65.7	20.6	21.8	0.00165188	0.00432973	2.36354	2.06345
40	O08638-1	Myosin-11 [OS=Mus musculus]	High	None	0	9.582	2	3	3	3	1972	226.9	5.45	6.48	3	136.7	248.5	38.3	210.8	86	79.6	NA	NA	0.41459	0.479719	0.319013	0.637263
41	O08638-2	Isoform 2 of Myosin-11 [OS=Mus musculus]	High	None	0	9.582	2	3	3	3	1938	223.1	5.47	6.48	3	136.7	248.5	38.3	210.8	86	79.6	NA	NA	0.41459	0.479719	0.319013	0.637263
42	O08665	Semaphorin-3A [OS=Mus musculus]	High	Master Protein	0	35.049	12	9	16	9	772	88.8	7.42	37.11	9	45.3	42.2	107.8	99	136.5	173.1	93.8	102.2	0.0510756	0.0785893	1.10464	-0.868202
43	O08677-1	kininogen-1 [OS=Mus musculus]	High	Master Protein	0	6.773	1	1	4	1	661	73.1	6.54	12.57	1	90.2	90.9	130.8	197.3	NA	NA	49.9	241	0.840649	0.869053	0.0609537	0.137254
44	O08677-2	Isoform LMW of Kininogen-1 [OS=Mus musculus]	High	Master Protein Candidate	0	6.773	2	1	4	1	432	47.9	6.09	12.57	1	90.2	90.9	130.8	197.3	NA	NA	49.9	241	0.840649	0.869053	0.0609537	0.137254
45	O08677-3	Isoform 3 of Kininogen-1 [OS=Mus musculus]	High	Master Protein Candidate	0	6.773	2	1	4	1	480	53.2	5.03	12.57	1	90.2	90.9	130.8	197.3	NA	NA	49.9	241	0.840649	0.869053	0.0609537	0.137254
46	O08709	Peroxiredoxin-6 [OS=Mus musculus]	High	Master Protein	0	40.698	41	8	22	8	224	24.9	6.01	44.73	8	171	207.7	103	118.2	42.7	83.4	19.8	54.2	0.00386323	0.00857239	2.0669	1.7055
47	O08739	AMP deaminase 3 [OS=Mus musculus]	High	Master Protein	0.002	2.72	2	1	1	1	766	88.6	7.33	1.99	1	NA	NA	NA	NA	NA	NA	NA	NA	NA	NA	NA	NA
48	O08746-1	Matrilin-2 [OS=Mus musculus]	High	Master Protein	0	102.724	21	20	64	20	956	106.7	6.58	142.18	20	151.5	149	109.3	69.9	77.7	91.7	83.2	67.7	0.110995	0.156693	0.804949	0.525856
49	O08746-2	Isoform 2 of Matrilin-2 [OS=Mus musculus]	High	None	0	91.408	20	18	61	18	937	104.6	6.62	131.6	18	148.8	147.1	107.7	68.8	78.1	93	86.8	69.6	0.14755	0.198103	0.703109	0.471512
50	O08749	Dihydrolipoyl dehydrogenase, mitochondrial [OS=Mus musculus]	High	Master Protein	0	13.729	8	3	8	3	509	54.2	7.9	21.86	3	173.7	171.7	242.2	212.4	NA	NA	NA	NA	NA	NA	NA	NA
51	O08788-1	Dynactin subunit 1 [OS=Mus musculus]	High	Master Protein	0.001	3.262	1	1	1	1	1281	141.6	5.9	2.22	1	369.4	430.6	NA	NA	NA	NA	NA	NA	NA	NA	NA	NA
52	O08788-2	Isoform 2 of Dynactin subunit 1 [OS=Mus musculus]	High	Master Protein Candidate	0.001	3.262	1	1	1	1	1243	138.1	5.9	2.22	1	369.4	430.6	NA	NA	NA	NA	NA	NA	NA	NA	NA	NA
53	O08795-1	Glucosidase 2 subunit beta [OS=Mus musculus]	High	Master Protein	0	9.338	6	4	6	4	521	58.8	4.46	14.17	4	288.7	252	105.8	114.9	18.7	19.9	NA	NA	0.000361972	0.00130149	2.88556	3.1602
54	O08795-2	Isoform 2 of Glucosidase 2 subunit beta [OS=Mus musculus]	High	Master Protein Candidate	0	9.338	6	4	6	4	528	59.5	4.48	14.17	4	288.7	252	105.8	114.9	18.7	19.9	NA	NA	0.000361972	0.00130149	2.88556	3.1602
55	O08807	Peroxiredoxin-4 [OS=Mus musculus]	High	None	0	9.862	4	1	7	1	274	31	7.15	20.2	1	181.5	178	178.5	144	28.4	30.6	30	29	5.81897e-07	1.91041e-05	4.71887	2.52528
56	O08810	116 kDa U5 small nuclear ribonucleoprotein component [OS=Mus musculus]	High	None	0	5.582	1	2	3	2	971	109.3	5	7.03	2	215.2	205.8	66.4	194.8	40.4	33.4	NA	44.1	0.00201257	0.00503825	2.29772	1.98648
57	O08992	Syntenin-1 [OS=Mus musculus]	High	Master Protein	0	6.005	8	3	13	3	299	32.4	7.15	11.81	3	58.6	62.9	120.7	107.1	116	72.9	108.5	153.3	0.281542	0.347505	0.45904	-0.39042
58	O08997	Copper transport protein ATOX1 [OS=Mus musculus]	High	Master Protein	0	89.699	69	9	39	9	68	7.3	6.51	142.41	9	127	155.5	195.2	156.8	40.8	43.1	38.9	42.7	1.08805e-05	0.000103658	3.9844	1.92327
59	O08999	Latent-transforming growth factor beta-binding protein 2 [OS=Mus musculus]	High	Master Protein	0	441.055	25	43	228	43	1813	195.7	5.29	728.64	43	36.6	25.4	54	46.1	147	159.1	187.5	144.3	4.82978e-05	0.000287797	3.54091	-2.02376
60	O09061	proteasome subunit beta type-1 [OS=Mus musculus]	High	Master Protein	0	38.631	35	8	17	8	240	26.4	7.81	49.24	8	188.6	236.6	88.4	145.8	37.5	35.8	25.2	42.3	0.000123129	0.000571133	3.24326	2.16267
61	O09131	Glutathione S-transferase omega-1 [OS=Mus musculus]	High	Master Protein	0	49.221	45	11	28	11	240	27.5	7.36	58.57	11	142.8	135.8	125.1	101.5	100.6	91	51.3	51.8	0.0211324	0.0366649	1.43575	0.834854
62	O09159	Lysosomal alpha-mannosidase [OS=Mus musculus]	High	Master Protein	0	268.065	38	34	167	34	1013	114.6	8.13	533.52	34	100.4	121.9	50.6	69.1	108.5	109.5	116.8	123.1	0.133684	0.182967	0.737627	-0.499268
63	O09164	Extracellular superoxide dismutase [Cu-Zn] [OS=Mus musculus]	High	Master Protein	0	442.568	73	23	218	23	251	27.4	6.84	968.08	23	19.9	19	31.4	29	252.9	266.1	90.9	90.8	0.00014985	0.000646101	3.1897	-2.66394
64	O09172	Glutamate--cysteine ligase regulatory subunit [OS=Mus musculus]	High	Master Protein	0	13.96	11	2	6	2	274	30.5	5.52	15.06	2	175.4	192.1	198	187.6	17.7	18	NA	11.2	7.61342e-07	2.16303e-05	4.66494	3.6216
65	O35098	dihydropyrimidinase-related protein 4 [OS=Mus musculus]	High	Master Protein	0	11.678	4	2	6	1	572	61.9	6.98	17.38	2	NA	NA	NA	NA	NA	NA	NA	NA	NA	NA	NA	NA
66	O35098-2	Isoform 2 of Dihydropyrimidinase-related protein 4 [OS=Mus musculus]	High	None	0	7.948	3	1	3	1	593	64.3	7.09	8.38	1	NA	NA	NA	NA	NA	NA	NA	NA	NA	NA	NA	NA
67	O35188	Fractalkine [OS=Mus musculus]	High	Master Protein	0	6.907	3	2	8	2	395	42.1	5.54	13.6	2	29.9	24.7	107.4	69.4	130.7	110.9	172.5	154.5	0.00896259	0.0173473	1.76077	-1.53323
68	O35215	D-dopachrome decarboxylase [OS=Mus musculus]	High	Master Protein	0	41.069	71	5	12	5	118	13.1	6.54	39.8	5	162.2	226.7	223.3	140.8	19.5	14.3	4.1	9	7.00587e-06	7.58255e-05	4.12018	4.19443
69	O35226	26S proteasome non-ATPase regulatory subunit 4 [OS=Mus musculus]	High	Master Protein	0	5.982	4	1	1	1	376	40.7	4.79	3.4	1	247.9	352.7	NA	199.4	NA	NA	NA	NA	NA	NA	NA	NA
70	O35226-2	Isoform Rpn10B of 26S proteasome non-ATPase regulatory subunit 4 [OS=Mus musculus]	High	Master Protein Candidate	0	5.982	4	1	1	1	379	41	4.79	3.4	1	247.9	352.7	NA	199.4	NA	NA	NA	NA	NA	NA	NA	NA
71	O35226-3	Isoform Rpn10C of 26S proteasome non-ATPase regulatory subunit 4 [OS=Mus musculus]	High	Master Protein Candidate	0	5.982	4	1	1	1	368	39.6	5.07	3.4	1	247.9	352.7	NA	199.4	NA	NA	NA	NA	NA	NA	NA	NA
72	O35226-4	Isoform Rpn10D of 26S proteasome non-ATPase regulatory subunit 4 [OS=Mus musculus]	High	Master Protein Candidate	0	5.982	4	1	1	1	349	37.9	5.36	3.4	1	247.9	352.7	NA	199.4	NA	NA	NA	NA	NA	NA	NA	NA
73	O35226-5	Isoform Rpn10E of 26S proteasome non-ATPase regulatory subunit 4 [OS=Mus musculus]	High	Master Protein Candidate	0	5.982	6	1	1	1	260	27.9	5.87	3.4	1	247.9	352.7	NA	199.4	NA	NA	NA	NA	NA	NA	NA	NA
74	O35286	Pre-mRNA-splicing factor ATP-dependent RNA helicase DHX15 [OS=Mus musculus]	High	Master Protein	0.006	2.039	1	1	1	1	795	90.9	7.46	1.77	1	NA	298.4	237	264.6	NA	NA	NA	NA	NA	NA	NA	NA
75	O35298	Acyloxyacyl hydrolase [OS=Mus musculus]	High	Master Protein	0	6.477	3	3	7	3	574	65.1	6.98	8.27	3	179.6	242.8	130.3	213.8	6	NA	12.2	15.3	4.52213e-06	5.70586e-05	4.24368	4.16811
76	O35343	Importin subunit alpha-3 [OS=Mus musculus]	High	Master Protein	0.005	2.363	3	1	2	1	521	57.9	4.94	0	1	358.8	269.5	NA	171.7	NA	NA	NA	NA	NA	NA	NA	NA
77	O35344	Importin subunit alpha-4 [OS=Mus musculus]	High	Master Protein Candidate	0.005	2.363	3	1	2	1	521	57.7	4.94	0	1	358.8	269.5	NA	171.7	NA	NA	NA	NA	NA	NA	NA	NA
78	O35367	Keratocan [OS=Mus musculus]	High	Master Protein	0	266.888	57	28	193	28	351	40.4	6.24	649.07	28	61	53.5	130.6	92.1	122	136.1	107.7	97.1	0.127131	0.175578	0.75553	-0.536297
79	O35375-1	Neuropilin-2 [OS=Mus musculus]	High	Master Protein	0	83.003	22	16	34	16	931	104.6	5.24	91.03	16	202.8	210.1	127.3	162.1	27.8	20.3	21.4	28.2	1.42659e-06	2.76794e-05	4.55784	2.83352
80	O35375-2	Isoform A0 of Neuropilin-2 [OS=Mus musculus]	High	Master Protein Candidate	0	83.003	23	16	34	16	909	102.1	5.44	91.03	16	202.8	210.1	127.3	162.1	27.8	20.3	21.4	28.2	1.42659e-06	2.76794e-05	4.55784	2.83352
81	O35375-3	Isoform A5 of Neuropilin-2 [OS=Mus musculus]	High	Master Protein Candidate	0	83.003	23	16	34	16	914	102.7	5.4	91.03	16	202.8	210.1	127.3	162.1	27.8	20.3	21.4	28.2	1.42659e-06	2.76794e-05	4.55784	2.83352
82	O35375-4	Isoform A17 of Neuropilin-2 [OS=Mus musculus]	High	Master Protein Candidate	0	83.003	22	16	34	16	926	104	5.25	91.03	16	202.8	210.1	127.3	162.1	27.8	20.3	21.4	28.2	1.42659e-06	2.76794e-05	4.55784	2.83352
83	O35375-5	Isoform B0 of Neuropilin-2 [OS=Mus musculus]	High	Master Protein Candidate	0	83.003	23	16	34	16	901	101.4	5.81	91.03	16	202.8	210.1	127.3	162.1	27.8	20.3	21.4	28.2	1.42659e-06	2.76794e-05	4.55784	2.83352
84	O35375-6	Isoform B5 of Neuropilin-2 [OS=Mus musculus]	High	Master Protein Candidate	0	83.003	23	16	34	16	906	101.9	5.76	91.03	16	202.8	210.1	127.3	162.1	27.8	20.3	21.4	28.2	1.42659e-06	2.76794e-05	4.55784	2.83352
85	O35381	Acidic leucine-rich nuclear phosphoprotein 32 family member A [OS=Mus musculus]	High	Master Protein	0	4.434	8	2	2	1	247	28.5	4.07	4.4	2	290.5	337.2	NA	172.3	NA	NA	NA	NA	NA	NA	NA	NA
86	O35405	Phospholipase D3 [OS=Mus musculus]	High	Master Protein	0	36.661	13	4	12	4	488	54.4	6.52	42.48	4	157	206.2	161.6	233.3	11.4	11.8	NA	18.8	1.22678e-06	2.76794e-05	4.55784	3.7781
87	O35474	EGF-like repeat and discoidin I-like domain-containing protein 3 [OS=Mus musculus]	High	Master Protein	0	77.049	43	17	42	17	480	53.7	7.58	95.42	17	138.4	128.4	213.2	147.2	33	31	36.7	72	0.000221661	0.000892817	3.04924	1.92217
88	O35474-2	Isoform 2 of EGF-like repeat and discoidin I-like domain-containing protein 3 [OS=Mus musculus]	High	None	0.001	3.248	6	2	8	2	221	23.7	5.33	8.75	2	136.3	122.2	253.4	145.2	37.4	50.8	15.3	39.4	0.000341785	0.00125875	2.90006	2.2659
89	O35516	Neurogenic locus notch homolog protein 2 [OS=Mus musculus]	High	Master Protein	0	16.616	3	5	6	5	2470	265.1	5.22	9	5	127.9	144.9	170.3	227	26.5	56.1	NA	47.2	0.000444162	0.0015197	2.81824	1.98788
90	O35516-2	Isoform 2 of Neurogenic locus notch homolog protein 2 [OS=Mus musculus]	High	Master Protein Candidate	0	16.616	3	5	6	5	2263	242.5	5.2	9	5	127.9	144.9	170.3	227	26.5	56.1	NA	47.2	0.000444162	0.0015197	2.81824	1.98788
91	O35593	26S proteasome non-ATPase regulatory subunit 14 [OS=Mus musculus]	High	Master Protein	0	4.614	6	2	2	2	310	34.6	6.52	4.5	2	340.8	375	NA	84.3	NA	NA	NA	NA	NA	NA	NA	NA
92	O35598	Disintegrin and metalloproteinase domain-containing protein 10 [OS=Mus musculus]	High	Master Protein	0	6.781	3	2	3	2	749	83.9	7.94	8.05	2	NA	317.7	148.6	333.7	NA	NA	NA	NA	NA	NA	NA	NA
93	O35604	Niemann-Pick C1 protein [OS=Mus musculus]	High	Master Protein	0.002	2.651	1	1	2	1	1277	142.8	5.71	4.11	1	92.1	113.2	326.6	268.1	NA	NA	NA	NA	NA	NA	NA	NA
94	O35643	AP-1 complex subunit beta-1 [OS=Mus musculus]	High	Master Protein	0	18.677	6	6	10	2	943	103.9	5.17	19.81	6	129.5	295.9	169.5	205.2	NA	NA	NA	NA	NA	NA	NA	NA
95	O35657	sialidase-1 [OS=Mus musculus]	High	Master Protein	0.002	3.015	6	1	1	1	409	44.6	6.02	0	1	NA	243.9	218	338.1	NA	NA	NA	NA	NA	NA	NA	NA
96	O35664-1	Interferon alpha/beta receptor 2 [OS=Mus musculus]	High	None	0	15.41	5	3	6	3	513	56.5	4.59	22.09	3	99.4	96.3	141.5	104.6	61.1	79.8	121.1	96.1	0.266863	0.330927	0.480268	0.330025
97	O35664-2	Isoform 2 of Interferon alpha/beta receptor 2 [OS=Mus musculus]	High	None	0	15.41	11	3	6	3	247	27.6	5.21	22.09	3	99.4	96.3	141.5	104.6	61.1	79.8	121.1	96.1	0.266863	0.330927	0.480268	0.330025
98	O35664-3	Isoform 3 of Interferon alpha/beta receptor 2 [OS=Mus musculus]	High	Master Protein	0	21.368	17	4	10	4	248	27.7	5.99	31.67	4	100.4	84	124.2	99.5	83.4	83.5	133.1	91.9	0.780559	0.82681	0.0825941	0.0727598
99	O35674	Disintegrin and metalloproteinase domain-containing protein 19 [OS=Mus musculus]	High	Master Protein	0	6.418	3	2	2	2	920	100.8	8.13	4.62	2	272	250.8	111.9	96.3	25.4	23.3	NA	20.4	0.000144828	0.000631656	3.19952	2.84351
100	O35864	COP9 signalosome complex subunit 5 [OS=Mus musculus]	High	Master Protein	0	10.938	6	2	4	2	334	37.5	6.54	9.48	2	157.2	308.1	102.2	147.1	38.1	47.2	NA	NA	0.00384872	0.00855211	2.06793	1.95369
101	O35887	Calumenin [OS=Mus musculus]	High	Master Protein	0	46.497	24	8	11	8	315	37	4.67	35.11	8	217.5	352	133.3	91.8	NA	2.1	NA	3.2	1.06067e-05	0.000102674	3.98854	6.07658
102	O35900	U6 snRNA-associated Sm-like protein LSm2 [OS=Mus musculus]	High	Master Protein	0.006	2.106	20	1	2	1	95	10.8	6.52	2.65	1	219.7	217.1	87.4	NA	NA	51	172.1	52.8	0.12024	0.167113	0.776989	1.05639
103	O35963	Ras-related protein Rab-33B [OS=Mus musculus]	High	Master Protein Candidate	0.001	3.247	5	1	1	1	229	25.8	7.69	2.8	1	84.2	388.2	88.6	239	NA	NA	NA	NA	NA	NA	NA	NA
104	O35988	syndecan-4 [OS=Mus musculus]	High	Master Protein	0	4.338	5	1	5	1	198	21.5	4.41	9.55	1	173	207.9	110.5	147.9	31.9	54.6	30.9	43.4	7.84282e-05	0.000413176	3.38386	1.99382
105	O54724	caveolae-associated protein 1 [OS=Mus musculus]	High	Master Protein	0	10.869	7	2	4	2	392	43.9	5.52	9.2	2	206.4	124.1	NA	83.5	174.3	153.2	23.3	35.2	0.262236	0.326461	0.486169	0.913339
106	O54782	Epididymis-specific alpha-mannosidase [OS=Mus musculus]	High	Master Protein	0	104.853	17	15	42	15	1018	115.5	7.39	125.42	15	127	140.7	141.6	164.2	33.4	48.9	76.5	67.7	0.00106409	0.00301239	2.52109	1.40454
107	O54819	Tissue factor pathway inhibitor [OS=Mus musculus]	High	Master Protein	0	14.462	10	2	4	2	306	35	8.4	14.4	2	135.1	118	240.3	145.4	49.4	22.8	37.3	51.7	0.000245043	0.000972229	3.01223	2.00063
108	O54819-2	Isoform Beta of Tissue factor pathway inhibitor [OS=Mus musculus]	High	Master Protein Candidate	0	14.462	12	2	4	2	253	28.9	5.53	14.4	2	135.1	118	240.3	145.4	49.4	22.8	37.3	51.7	0.000245043	0.000972229	3.01223	2.00063
109	O54931-1	A-kinase anchor protein 2 [OS=Mus musculus]	High	Master Protein	0.005	2.371	1	1	1	1	893	98.5	5.21	0	1	NA	188.9	316.3	NA	31.5	NA	143.4	120	0.0686849	0.103092	0.986774	1.58396
110	O54931-2	Isoform 2 of A-kinase anchor protein 2 [OS=Mus musculus]	High	Master Protein Candidate	0.005	2.371	1	1	1	1	880	97.1	5.19	0	1	NA	188.9	316.3	NA	31.5	NA	143.4	120	0.0686849	0.103092	0.986774	1.58396
111	O54931-3	Isoform 3 of A-kinase anchor protein 2 [OS=Mus musculus]	High	Master Protein Candidate	0.005	2.371	2	1	1	1	795	87.2	5.2	0	1	NA	188.9	316.3	NA	31.5	NA	143.4	120	0.0686849	0.103092	0.986774	1.58396
112	O54931-4	Isoform 4 of A-kinase anchor protein 2 [OS=Mus musculus]	High	Master Protein Candidate	0.005	2.371	2	1	1	1	769	85.5	5.3	0	1	NA	188.9	316.3	NA	31.5	NA	143.4	120	0.0686849	0.103092	0.986774	1.58396
113	O54931-5	Isoform 5 of A-kinase anchor protein 2 [OS=Mus musculus]	High	Master Protein Candidate	0.005	2.371	2	1	1	1	756	84	5.26	0	1	NA	188.9	316.3	NA	31.5	NA	143.4	120	0.0686849	0.103092	0.986774	1.58396
114	O54962	Barrier-to-autointegration factor [OS=Mus musculus]	High	Master Protein	0	10.093	29	1	1	1	89	10.1	6.09	4.05	1	121.2	251.1	357.1	70.6	NA	NA	NA	NA	NA	NA	NA	NA
115	O54965-1	E3 ubiquitin-protein ligase RNF13 [OS=Mus musculus]	High	Master Protein	0	6.759	3	1	4	1	381	42.7	5.06	9.59	1	119.3	91.1	277.1	109.5	45.2	52.4	63.4	42.1	0.00340288	0.00785774	2.1047	1.42624
116	O54965-2	Isoform 2 of E3 ubiquitin-protein ligase RNF13 [OS=Mus musculus]	High	Master Protein Candidate	0	6.759	4	1	4	1	268	30.2	6.3	9.59	1	119.3	91.1	277.1	109.5	45.2	52.4	63.4	42.1	0.00340288	0.00785774	2.1047	1.42624
117	O55023	Inositol monophosphatase 1 [OS=Mus musculus]	High	Master Protein	0	41.875	37	10	24	10	277	30.4	5.19	56.92	10	140.9	163.9	188.1	196.9	21.1	17.1	33.3	38.7	9.47709e-06	9.42378e-05	4.02577	2.71127
118	O55029	Coatomer subunit beta' [OS=Mus musculus]	High	Master Protein	0.001	3.38	3	2	3	2	905	102.4	5.3	3.42	2	170.4	162.2	123	147.3	72.2	68.8	NA	56.1	0.00149476	0.00397686	2.40046	1.19549
119	O55123	Stromelysin-2 [OS=Mus musculus]	High	Master Protein	0	429.438	42	37	404	16	476	53.9	6.37	1325.45	37	99.9	116.9	353.7	221.2	2.4	1.8	2.1	1.9	5.05905e-08	5.36597e-06	5.27035	6.41493
120	O55131	Septin-7 [OS=Mus musculus]	High	Master Protein	0	22.572	12	4	7	3	436	50.5	8.57	25.14	4	180.4	225	74.6	93.3	79	72.5	NA	75.3	0.0979227	0.140482	0.852378	0.779014
121	O55135	eukaryotic translation initiation factor 6 [OS=Mus musculus]	High	Master Protein	0	7.801	10	2	5	2	245	26.5	4.74	11.43	2	176.9	137	148.5	94.6	54.3	86.7	29.4	72.6	0.007525	0.0148355	1.8287	1.27061
122	O55137	acyl-coenzyme A thioesterase 1 [OS=Mus musculus]	High	Master Protein Candidate	0.001	3.168	3	1	1	1	419	46.1	6.58	1.89	1	191.9	125.9	117.4	152.5	75.9	64.7	NA	71.6	0.00516161	0.0106651	1.97204	1.03087
123	O55142	60S ribosomal protein L35a [OS=Mus musculus]	High	Master Protein	0.005	2.377	9	1	3	1	110	12.5	10.89	4.43	1	166.5	NA	234.8	NA	147.8	140.1	NA	110.8	0.14925	0.199879	0.699233	0.584124
124	O55226	Chondroadherin [OS=Mus musculus]	High	Master Protein	0	26.872	15	7	16	7	358	40.3	9.39	34.12	7	10.9	9.4	10.5	13.9	137	210.3	205.9	202.1	4.27733e-08	5.2348e-06	5.2811	-4.0727
125	O55234	proteasome subunit beta type-5 [OS=Mus musculus]	High	Master Protein	0	12.885	11	2	6	2	264	28.5	7.02	20.73	2	167.6	193.5	101.9	111.7	52.2	56	29.6	87.5	0.00429979	0.00935836	2.0288	1.40187
126	O70194	Eukaryotic translation initiation factor 3 subunit D [OS=Mus musculus]	High	Master Protein	0.001	3.146	3	1	1	1	548	63.9	6.05	2.46	1	NA	NA	NA	NA	NA	NA	NA	NA	NA	NA	NA	NA
127	O70200	Allograft inflammatory factor 1 [OS=Mus musculus]	High	Master Protein	0	10.69	17	2	4	2	147	16.9	8.76	10.17	2	170.6	268	120.3	241.1	NA	NA	NA	NA	NA	NA	NA	NA
128	O70250	phosphoglycerate mutase 2 [OS=Mus musculus]	High	Master Protein	0	50.254	19	5	27	1	253	28.8	8.5	95.63	5	242.9	271.7	215.1	70.4	NA	NA	NA	NA	NA	NA	NA	NA
129	O70251	Elongation factor 1-beta [OS=Mus musculus]	High	Master Protein	0	18.414	15	3	5	3	225	24.7	4.69	12.67	3	265	207.8	45	52.2	76.9	63.2	37.7	52	0.148928	0.199616	0.699804	0.940759
130	O70258-1	Epsilon-sarcoglycan [OS=Mus musculus]	High	Master Protein	0	4.388	2	1	2	1	437	49.7	6.39	5.78	1	124.5	119.9	165.4	62.3	80.4	95.8	52.3	99.4	0.20443	0.264001	0.578395	0.485419
131	O70258-2	Isoform 2 of Epsilon-sarcoglycan [OS=Mus musculus]	High	Master Protein Candidate	0	4.388	2	1	2	1	473	53.5	7.03	5.78	1	124.5	119.9	165.4	62.3	80.4	95.8	52.3	99.4	0.20443	0.264001	0.578395	0.485419
132	O70318	band 4.1-like protein 2 [OS=Mus musculus]	High	Master Protein	0	7.388	3	3	5	3	988	109.9	5.43	4.31	3	177.8	131.5	144	104.4	96.3	79.1	19.5	47.4	0.0158068	0.028578	1.54397	1.41041
133	O70370	cathepsin S [OS=Mus musculus]	High	Master Protein	0	264.127	60	23	169	22	340	38.4	6.96	515.31	23	157.9	167.1	182.4	133.1	37.7	40.2	41.1	40.5	5.25796e-06	6.11055e-05	4.21392	1.99706
134	O70400	PDZ and LIM domain protein 1 [OS=Mus musculus]	High	Master Protein	0	7.23	13	2	4	2	327	35.8	6.84	1.8	2	NA	104.8	NA	150.4	236.7	181.9	NA	126.2	0.282497	0.348413	0.457906	-0.485751
135	O70435	Proteasome subunit alpha type-3 [OS=Mus musculus]	High	Master Protein	0	56.88	34	11	42	11	255	28.4	5.44	98.43	11	141	147.8	124.6	95.9	75.1	62.9	83.5	69.2	0.00823436	0.0161498	1.79183	0.797385
136	O70439	Syntaxin-7 [OS=Mus musculus]	High	Master Protein	0	11.83	11	2	3	2	261	29.8	5.78	7.41	2	266.2	202.9	152.6	143.6	17.2	17.4	NA	NA	2.35456e-05	0.000164159	3.78474	3.42245
137	O70456	14-3-3 protein sigma [OS=Mus musculus]	High	None	0	8.537	10	3	10	0	248	27.7	4.78	21.53	3	NA	NA	NA	NA	NA	NA	NA	NA	NA	NA	NA	NA
138	O70458	Oncostatin-M-specific receptor subunit beta [OS=Mus musculus]	High	Master Protein	0	31.514	11	8	18	8	971	110.2	6.6	34.48	8	36.5	45.3	36.1	23.2	192.8	178.3	141.7	146	1.43376e-05	0.000122739	3.91102	-2.2511
139	O70458-2	Isoform 2 of Oncostatin-M-specific receptor subunit beta [OS=Mus musculus]	High	Master Protein Candidate	0	31.514	11	8	18	8	970	110	6.65	34.48	8	36.5	45.3	36.1	23.2	192.8	178.3	141.7	146	1.43376e-05	0.000122739	3.91102	-2.2511
140	O70475	UDP-glucose 6-dehydrogenase [OS=Mus musculus]	High	Master Protein	0	6.676	5	2	2	2	493	54.8	7.56	2.19	2	NA	NA	NA	NA	275.2	295.6	75.5	153.7	NA	NA	NA	NA
141	O70492	sorting nexin-3 [OS=Mus musculus]	High	Master Protein	0	11.158	22	5	13	4	162	18.7	8.66	28.82	5	246.9	187.7	149.1	129.9	29	25.4	19.4	12.6	6.25118e-06	7.10402e-05	4.1485	3.07085
142	O70493	Sorting nexin-12 [OS=Mus musculus]	High	Master Protein	0	13.45	22	6	13	5	165	19.1	7.34	28.21	6	200.8	180.3	187	177	16.3	11.6	13.3	13.7	2.30518e-08	4.609e-06	5.33639	3.77151
143	O70591	Prefoldin subunit 2 [OS=Mus musculus]	High	Master Protein	0	6.873	8	1	1	1	154	16.5	6.58	2.89	1	NA	NA	NA	NA	NA	NA	NA	NA	NA	NA	NA	NA
144	O70624	myocilin [OS=Mus musculus]	High	Master Protein	0	719.518	76	55	318	55	490	55.3	5.6	1083.25	55	1.6	2.1	3.1	5.6	54.5	45.7	310.5	377	3.61127e-05	0.000228769	3.6406	-5.56326
145	O88188	Lymphocyte antigen 86 [OS=Mus musculus]	High	Master Protein	0	8.772	15	2	6	2	162	17.8	5.22	12.79	2	209.2	337.7	79.6	173.6	NA	NA	NA	NA	NA	NA	NA	NA
146	O88200	C-type lectin domain family 11 member A [OS=Mus musculus]	High	Master Protein	0	87.996	31	14	56	14	328	36.4	5	159.2	14	130.9	103.1	43.9	79.1	131.7	147.6	86.6	77	0.364314	0.430189	0.366341	-0.366941
147	O88207	Collagen alpha-1(V) chain [OS=Mus musculus]	High	Master Protein	0	136.638	12	15	60	15	1838	183.6	4.98	190.99	15	119	143.8	124.8	115.6	58.5	60.9	109.4	68	0.0137795	0.0253154	1.59661	0.804886
148	O88322	Nidogen-2 [OS=Mus musculus]	High	Master Protein	0	113.573	20	19	56	19	1403	153.8	5.38	154.76	19	186	168	62.8	72.7	101.2	97.8	68.7	42.8	0.23107	0.294219	0.53133	0.573362
149	O88342	WD repeat-containing protein 1 [OS=Mus musculus]	High	Master Protein	0	302.421	61	32	122	32	606	66.4	6.6	409.05	32	146.5	176.3	155	123.1	47.4	62.8	34.6	54.2	0.000148751	0.000643104	3.19172	1.61601
150	O88393	Transforming growth factor beta receptor type 3 [OS=Mus musculus]	High	Master Protein	0	70.306	15	13	45	13	850	93.8	6	111.62	13	114.8	111.6	92.4	109.5	116.6	96.7	72.3	86.2	0.37371	0.437889	0.358636	0.220843
151	O88452	Stanniocalcin-2 [OS=Mus musculus]	High	Master Protein	0	5.555	5	2	6	2	296	32.6	6.89	6.56	2	225.3	198	23.8	NA	92.9	250.7	NA	9.3	0.584521	0.653989	0.184429	0.764431
152	O88456	Calpain small subunit 1 [OS=Mus musculus]	High	Master Protein	0.002	3.045	4	1	1	1	269	28.4	5.63	2.16	1	312.7	487.3	NA	NA	NA	NA	NA	NA	NA	NA	NA	NA
153	O88531	Palmitoyl-protein thioesterase 1 [OS=Mus musculus]	High	Master Protein	0	70.057	30	9	36	9	306	34.5	8	96.1	9	153.1	150.1	134.6	134.7	61.7	73.8	49.9	42.1	0.000345242	0.00126854	2.89669	1.3612
154	O88544	COP9 signalosome complex subunit 4 [OS=Mus musculus]	High	Master Protein	0	11.139	7	2	2	2	406	46.3	5.83	6.57	2	223.7	329.3	74.5	172.5	NA	NA	NA	NA	NA	NA	NA	NA
155	O88569	heterogeneous nuclear ribonucleoproteins A2/B1 [OS=Mus musculus]	High	Master Protein	0	101.709	42	13	36	12	353	37.4	8.95	120.17	13	181.3	215.4	141.9	116.1	39.9	35.3	35.3	34.9	1.37804e-05	0.000121358	3.91593	2.1336
156	O88569-2	Isoform 2 of Heterogeneous nuclear ribonucleoproteins A2/B1 [OS=Mus musculus]	High	Master Protein Candidate	0	101.709	44	13	36	12	341	36	8.65	120.17	13	181.3	215.4	141.9	116.1	39.9	35.3	35.3	34.9	1.37804e-05	0.000121358	3.91593	2.1336
157	O88569-3	Isoform 3 of Heterogeneous nuclear ribonucleoproteins A2/B1 [OS=Mus musculus]	High	Master Protein Candidate	0	101.709	50	13	36	12	301	32.4	8.72	120.17	13	181.3	215.4	141.9	116.1	39.9	35.3	35.3	34.9	1.37804e-05	0.000121358	3.91593	2.1336
158	O88668	Protein CREG1 [OS=Mus musculus]	High	Master Protein	0	43.173	30	6	21	6	220	24.4	6.42	53.13	6	182.3	171.6	182.5	174.8	19.7	20	24.1	25	1.38603e-07	8.8207e-06	5.0545	3.00938
159	O88685	26S proteasome regulatory subunit 6A [OS=Mus musculus]	High	Master Protein	0	10.163	7	3	6	3	442	49.5	5.19	11.93	3	219.6	120.4	131.9	134.6	35.6	36	84.1	37.9	0.000828941	0.00247903	2.60572	1.71109
160	O88839-1	Disintegrin and metalloproteinase domain-containing protein 15 [OS=Mus musculus]	High	Master Protein	0	20.547	8	4	14	4	864	92.6	6.54	40.22	4	171	155	129.7	150.7	57	46.2	52.8	37.6	5.12653e-05	0.000298766	3.52467	1.65768
161	O88839-2	Isoform 2 of Disintegrin and metalloproteinase domain-containing protein 15 [OS=Mus musculus]	High	Master Protein Candidate	0	20.547	8	4	14	4	839	89.9	6.35	40.22	4	171	155	129.7	150.7	57	46.2	52.8	37.6	5.12653e-05	0.000298766	3.52467	1.65768
162	O88839-3	Isoform 3 of Disintegrin and metalloproteinase domain-containing protein 15 [OS=Mus musculus]	High	Master Protein Candidate	0	20.547	8	4	14	4	815	87.4	6.18	40.22	4	171	155	129.7	150.7	57	46.2	52.8	37.6	5.12653e-05	0.000298766	3.52467	1.65768
163	O88839-4	Isoform 4 of Disintegrin and metalloproteinase domain-containing protein 15 [OS=Mus musculus]	High	Master Protein Candidate	0	20.547	15	4	14	4	448	48.4	5.81	40.22	4	171	155	129.7	150.7	57	46.2	52.8	37.6	5.12653e-05	0.000298766	3.52467	1.65768
164	O88844	Isocitrate dehydrogenase [NADP] cytoplasmic [OS=Mus musculus]	High	Master Protein	0	125.382	49	19	78	19	414	46.6	7.17	209.25	19	168	177.1	125.6	99.1	61.1	58.1	44.6	66.3	0.00100769	0.00288353	2.54008	1.28519
165	O88851	Putative hydrolase RBBP9 [OS=Mus musculus]	High	Master Protein	0	10.407	16	2	3	2	186	20.9	5.97	10.26	2	246.3	269.3	219.9	64.5	NA	NA	NA	NA	NA	NA	NA	NA
166	O88947	Coagulation factor X [OS=Mus musculus]	High	Master Protein	0	3.682	2	1	2	1	481	54	5.66	4.9	1	39.6	30.2	386.1	155.5	24.6	19.4	59.1	85.4	0.174584	0.228988	0.640187	1.22442
167	O88958	glucosamine-6-phosphate isomerase 1 [OS=Mus musculus]	High	Master Protein	0	60.661	38	10	32	7	289	32.5	6.6	85.94	10	102.1	206.5	263.4	228	NA	NA	NA	NA	NA	NA	NA	NA
168	O88968	Transcobalamin-2 [OS=Mus musculus]	High	Master Protein	0	82.843	28	11	36	11	430	47.6	6.33	117.43	11	100.7	212.2	171.4	271.9	9.4	10.3	7.5	16.7	1.37947e-06	2.76794e-05	4.55784	4.08136
169	O88990	Alpha-actinin-3 [OS=Mus musculus]	High	None	0	41.759	6	7	27	0	900	103	5.45	83.1	7	NA	NA	NA	NA	NA	NA	NA	NA	NA	NA	NA	NA
170	O89001	Carboxypeptidase D [OS=Mus musculus]	High	Master Protein	0.006	2.053	1	2	4	1	1377	152.3	6.18	3.23	2	49.8	NA	58.3	21.3	163.2	159.9	227.5	120	0.000995895	0.0028549	2.54441	-2.04661
171	O89017	Legumain [OS=Mus musculus]	High	Master Protein	0	240.718	51	17	109	17	435	49.3	6.39	449.86	17	112.3	166.5	84.1	146	78.1	84.3	72.2	56.5	0.0226305	0.0390088	1.40884	0.773908
172	O89023	Tripeptidyl-peptidase 1 [OS=Mus musculus]	High	Master Protein	0	45.98	14	7	23	7	562	61.3	6.57	59.81	7	177.7	207.7	136.1	180.4	21.6	32.9	16.9	26.7	2.34184e-06	3.8019e-05	4.42	2.86614
173	O89029-1	matrilin-4 [OS=Mus musculus]	High	Master Protein	0	231.919	49	34	129	34	624	68.9	5.76	414.15	34	181.8	179.5	151.4	131.8	49.8	35.7	35.6	34.3	1.07663e-05	0.000103188	3.98637	2.05715
174	O89029-2	Isoform Short of Matrilin-4 [OS=Mus musculus]	High	None	0	173.469	49	25	91	25	434	47.9	5.68	290.23	25	183.9	175.1	151.7	132.6	48.7	33.2	36.4	38.3	1.00497e-05	9.93113e-05	4.003	2.04168
175	O89051	Integral membrane protein 2B [OS=Mus musculus]	High	Master Protein	0	47.407	25	6	36	6	266	30.2	5.3	127.59	6	94.2	65.5	107.1	102.9	93.7	86.9	142.6	107.1	0.437957	0.502735	0.298661	-0.217729
176	O89053	Coronin-1A [OS=Mus musculus]	High	Master Protein	0	24.302	12	5	13	5	461	51	6.48	37.52	5	229.2	199.3	108.6	162.7	28.8	31.4	20.1	19.8	6.99948e-06	7.58255e-05	4.12018	2.78274
177	O89079	coatomer subunit epsilon [OS=Mus musculus]	High	Master Protein	0	23.726	15	4	4	4	308	34.5	5.06	12.52	4	204	227.9	88.1	101.7	31.1	85.1	NA	62.3	0.0205003	0.0357631	1.44656	1.38145
178	O89086	RNA-binding protein 3 [OS=Mus musculus]	High	Master Protein	0	57.245	37	5	34	5	153	16.6	7.5	105.99	5	65.6	70.4	81.9	37.8	157.4	133.7	132.6	120.6	0.00304562	0.00722144	2.14138	-1.13923
179	O89103	Complement component C1q receptor [OS=Mus musculus]	High	Master Protein	0	8.152	3	1	1	1	644	69.3	5.07	3.67	1	NA	NA	NA	NA	NA	NA	NA	NA	NA	NA	NA	NA
180	P00015	Cytochrome c, testis-specific [OS=Mus musculus]	High	None	0	3.987	8	2	4	2	105	11.7	9.51	2.1	2	146.5	152.6	165.8	216.3	15.3	NA	18.7	84.8	0.0019979	0.00503825	2.29772	2.53917
181	P00342	L-lactate dehydrogenase C chain [OS=Mus musculus]	High	None	0	8.487	6	2	9	1	332	35.9	8.21	23.37	2	90.5	214.9	184.8	197.6	19.6	28	17.8	46.8	8.28877e-05	0.000432375	3.36414	2.65031
182	P00493	Hypoxanthine-guanine phosphoribosyltransferase [OS=Mus musculus]	High	Master Protein	0	32.424	43	8	19	8	218	24.6	6.68	42.86	8	121.7	181.8	178.4	223.5	22.3	16.2	22.5	33.6	4.0965e-06	5.38639e-05	4.2687	2.91434
183	P01027-1	Complement C3 [OS=Mus musculus]	High	Master Protein	0	1178.62	57	121	763	121	1663	186.4	6.73	2489.91	121	60.1	56.4	25.3	77.2	117.7	95.9	183.1	184.3	0.00461289	0.00984625	2.00673	-1.46158
184	P01027-2	Isoform Short of Complement C3 [OS=Mus musculus]	High	None	0	223.537	45	26	119	26	535	60.9	5.63	376.86	26	62.8	74.7	45.8	122.3	72.4	114.9	112.5	194.7	0.105874	0.15013	0.823533	-0.698439
185	P01029	Complement C4-B [OS=Mus musculus]	High	Master Protein	0	340.22	29	49	179	49	1738	192.8	7.53	577.65	49	141.1	155.5	74.8	118.8	55.1	51.2	120.6	82.9	0.0826597	0.120907	0.917547	0.697316
186	P01831	Thy-1 membrane glycoprotein [OS=Mus musculus]	High	Master Protein	0	31.873	18	4	13	4	162	18.1	8.97	48.43	4	75.5	23.5	135.5	74.9	176.2	146.3	99.7	68.4	0.155496	0.207198	0.683614	-0.821816
187	P01887	Beta-2-microglobulin [OS=Mus musculus]	High	Master Protein	0	111.391	50	7	128	7	119	13.8	8.44	374.85	7	111	146.1	125.1	147.4	42.9	65.9	66.8	94.8	0.00582511	0.0118513	1.92623	1.01551
188	P01895-1	H-2 class I histocompatibility antigen, alpha chain [OS=Mus musculus]	High	None	0	10.248	4	1	3	1	298	33.8	6.8	8.99	1	191.5	212.5	181.6	214.4	NA	NA	NA	NA	NA	NA	NA	NA
189	P01895-2	Isoform 2 of H-2 class I histocompatibility antigen, alpha chain [OS=Mus musculus]	High	None	0	10.248	5	1	3	1	285	32.5	7.08	8.99	1	191.5	212.5	181.6	214.4	NA	NA	NA	NA	NA	NA	NA	NA
190	P01897	H-2 class I histocompatibility antigen, L-D alpha chain [OS=Mus musculus]	High	None	0	29.043	11	4	10	4	362	40.7	6.25	23.23	4	47.2	31.5	96.2	46.2	69.1	78.1	185.8	246	0.0270615	0.0455913	1.34112	-1.30555
191	P01898	H-2 class I histocompatibility antigen, Q10 alpha chain [OS=Mus musculus]	High	None	0	13.357	7	2	6	1	325	37.2	5.25	19.47	2	218	296.9	127.3	157.9	NA	NA	NA	NA	NA	NA	NA	NA
192	P01899	H-2 class I histocompatibility antigen, D-B alpha chain [OS=Mus musculus]	High	Master Protein	0	68.048	32	12	39	9	362	40.8	6.73	106.96	12	66.6	51.1	106.6	58.8	62.9	71.2	164.5	218.2	0.138376	0.188651	0.72434	-0.728434
193	P01900	H-2 class I histocompatibility antigen, D-D alpha chain [OS=Mus musculus]	High	None	0	14.054	7	2	10	1	365	41.1	6.65	25.64	2	191.5	212.5	181.6	214.4	NA	NA	NA	NA	NA	NA	NA	NA
194	P01901	H-2 class I histocompatibility antigen, K-B alpha chain [OS=Mus musculus]	High	Master Protein	0	13.796	11	3	13	2	369	41.3	6.39	31.83	3	179.1	170.2	118.1	127.7	61.3	71.3	31.5	40.7	0.000691712	0.00210826	2.67608	1.58958
195	P01902	h-2 class I histocompatibility antigen, K-D alpha chain [OS=Mus musculus]	High	Master Protein Rejected	0	9.625	7	2	7	0	368	41.5	6.62	19.45	2	NA	NA	NA	NA	NA	NA	NA	NA	NA	NA	NA	NA
196	P01942	Hemoglobin subunit alpha [OS=Mus musculus]	High	Master Protein	0	26.542	20	4	20	4	142	15.1	8.22	60.25	4	93.6	68.4	127.2	110.6	49.6	55.3	115.1	180.1	0.712794	0.769895	0.113569	0.165912
197	P02088	Hemoglobin subunit beta-1 [OS=Mus musculus]	High	Master Protein	0	8.333	13	2	9	2	147	15.8	7.65	24.55	2	124.2	81.2	158.9	126.9	30.6	38.5	86.4	153.2	0.097887	0.140482	0.852378	0.926244
198	P02089	Hemoglobin subunit beta-2 [OS=Mus musculus]	High	Master Protein Candidate	0	8.333	13	2	9	2	147	15.9	8.05	24.55	2	124.2	81.2	158.9	126.9	30.6	38.5	86.4	153.2	0.097887	0.140482	0.852378	0.926244
199	P02104	Hemoglobin subunit epsilon-Y2 [OS=Mus musculus]	High	None	0	5.053	7	1	6	1	147	16.1	8.18	16.43	1	98.8	73.8	162.3	119.4	35.7	42.7	98.6	168.7	0.251149	0.313958	0.503129	0.61958
200	P02301	Histone H3.3C [OS=Mus musculus]	High	Master Protein Candidate	0	29.609	31	7	21	7	136	15.3	11.14	54.18	7	267	189.6	58.3	41.1	115	85.6	21.1	22.2	0.15635	0.207467	0.683051	1.17933
201	P02463	Collagen alpha-1(IV) chain [OS=Mus musculus]	High	Master Protein	0	8.761	2	1	1	1	1669	160.6	8.24	3.61	1	394.9	405.1	NA	NA	NA	NA	NA	NA	NA	NA	NA	NA
202	P02468	Laminin subunit gamma-1 [OS=Mus musculus]	High	Master Protein	0	240.38	27	35	133	35	1607	177.2	5.21	387.96	35	116.2	104.2	120.2	101.6	112	97.6	75.5	72.6	0.200348	0.259572	0.585743	0.325815
203	P02469	Laminin subunit beta-1 [OS=Mus musculus]	High	Master Protein	0	195.749	24	36	81	36	1786	197	4.94	225.81	36	149.4	194	224.4	190.3	12.6	11.8	6.3	11.2	1.14431e-07	8.27545e-06	5.08221	4.21204
204	P02535-1	Keratin, type I cytoskeletal 10 [OS=Mus musculus]	High	Master Protein	0	25.412	11	7	21	4	570	57.7	5.11	50.31	7	16.9	85.3	135.1	34.3	337.6	73.1	38.9	78.8	0.293151	0.360714	0.442837	-0.875337
205	P02535-2	Isoform 2 of Keratin, type I cytoskeletal 10 [OS=Mus musculus]	High	Master Protein Candidate	0	25.412	11	7	21	4	561	57	5.07	50.31	7	16.9	85.3	135.1	34.3	337.6	73.1	38.9	78.8	0.293151	0.360714	0.442837	-0.875337
206	P02535-3	Isoform 3 of Keratin, type I cytoskeletal 10 [OS=Mus musculus]	High	Master Protein Candidate	0	25.412	13	7	21	4	462	49.5	5.02	50.31	7	16.9	85.3	135.1	34.3	337.6	73.1	38.9	78.8	0.293151	0.360714	0.442837	-0.875337
207	P02798	metallothionein-2 [OS=Mus musculus]	High	Master Protein	0	11.384	33	1	2	1	61	6.1	7.83	9.3	1	170.2	174.9	229.4	225.5	NA	NA	NA	NA	NA	NA	NA	NA
208	P03958	adenosine deaminase [OS=Mus musculus]	High	Master Protein	0	3.824	7	2	2	2	352	40	5.72	4.11	2	97.1	178.2	77.8	221.1	51.7	67.7	106.4	NA	0.0862819	0.125709	0.900633	0.868408
209	P03991	H-2 class I histocompatibility antigen, K-W28 alpha chain [OS=Mus musculus]	High	Master Protein	0	4.961	7	2	8	1	368	41.1	7.11	16.65	2	NA	513	NA	287	NA	NA	NA	NA	NA	NA	NA	NA
210	P03995	Glial fibrillary acidic protein [OS=Mus musculus]	High	None	0	7.898	2	2	9	0	430	49.9	5.34	22.96	2	NA	NA	NA	NA	NA	NA	NA	NA	NA	NA	NA	NA
211	P03995-2	Isoform 2 of Glial fibrillary acidic protein [OS=Mus musculus]	High	None	0	7.898	2	2	9	0	428	49.3	5.5	22.96	2	NA	NA	NA	NA	NA	NA	NA	NA	NA	NA	NA	NA
212	P04095-1	Prolactin-2C2 [OS=Mus musculus]	High	Master Protein	0.005	2.349	4	1	2	1	224	25.4	5.9	0	1	94.8	60.4	156.8	70.5	113	111.2	70.1	123.2	0.589228	0.65833	0.181557	-0.194442
213	P04104	Keratin, type II cytoskeletal 1 [OS=Mus musculus]	High	Master Protein	0	17.335	5	3	14	2	637	65.6	8.15	34.33	3	45.9	85.4	105.5	64.1	219.6	79.8	58.1	141.6	0.206884	0.26652	0.57427	-0.610814
214	P04117	Fatty acid-binding protein, adipocyte [OS=Mus musculus]	High	Master Protein	0	17.777	31	5	9	5	132	14.6	8.4	19.63	5	247.8	243.1	185.9	114.4	1.9	NA	7	NA	2.16839e-05	0.000156104	3.80658	5.69701
215	P04186	Complement factor B [OS=Mus musculus]	High	Master Protein	0	657.093	50	58	410	58	761	85	7.37	1354.4	58	27.6	27.3	8.7	28.9	171	154.7	193.6	188.2	2.55574e-05	0.000175266	3.7563	-3.0782
216	P04202	Transforming growth factor beta-1 [OS=Mus musculus]	High	Master Protein	0	43.6	40	12	32	9	390	44.3	8.62	54.28	12	NA	NA	NA	NA	NA	NA	NA	NA	NA	NA	NA	NA
217	P04223	H-2 class I histocompatibility antigen, K-K alpha chain [OS=Mus musculus]	High	Master Protein	0	7.123	7	2	8	1	369	41.6	7.03	18.99	2	NA	NA	NA	NA	NA	NA	NA	NA	NA	NA	NA	NA
218	P04223-2	Isoform 2 of H-2 class I histocompatibility antigen, K-K alpha chain [OS=Mus musculus]	High	Master Protein Candidate	0	7.123	8	2	8	1	360	40.6	7.17	18.99	2	NA	NA	NA	NA	NA	NA	NA	NA	NA	NA	NA	NA
219	P04918	Serum amyloid A-3 protein [OS=Mus musculus]	High	Master Protein	0	116.665	66	9	74	9	122	13.8	9.88	282.62	9	43.4	36.1	24.3	66.5	161.5	112.8	204.3	151	0.000286846	0.00109705	2.95977	-1.94856
220	P04925	Major prion protein [OS=Mus musculus]	High	Master Protein	0	18.376	5	1	14	1	254	28	9.33	44.39	1	170.1	141.7	148.6	111.8	59.5	64.5	52.8	51	0.000266616	0.00103967	2.9831	1.31902
221	P05017-1	insulin-like growth factor I [OS=Mus musculus]	High	Master Protein	0	79.952	27	6	40	6	153	17.1	9.38	136.97	6	NA	NA	NA	NA	NA	NA	NA	NA	NA	NA	NA	NA
222	P05017-2	Isoform IGF-IB of Insulin-like growth factor I [OS=Mus musculus]	High	Master Protein Candidate	0	79.952	27	6	40	6	157	17.6	9.58	136.97	6	NA	NA	NA	NA	NA	NA	NA	NA	NA	NA	NA	NA
223	P05063	Fructose-bisphosphate aldolase C [OS=Mus musculus]	High	Master Protein	0	50.788	24	7	23	2	363	39.4	7.12	73.36	7	210.4	379.6	NA	210	NA	NA	NA	NA	NA	NA	NA	NA
224	P05064	fructose-bisphosphate aldolase A [OS=Mus musculus]	High	Master Protein	0	371.552	84	32	194	27	364	39.3	8.09	718	32	123.8	119.2	123.3	114.4	82.6	84.4	73.5	78.9	0.0162839	0.0292412	1.534	0.591053
225	P05201	Aspartate aminotransferase, cytoplasmic [OS=Mus musculus]	High	Master Protein	0	45.4	28	10	23	10	413	46.2	7.14	64.07	10	155.7	194	200.7	165.5	23.9	28	12.1	20.2	1.94508e-06	3.48285e-05	4.45807	3.14565
226	P05202	Aspartate aminotransferase, mitochondrial [OS=Mus musculus]	High	Master Protein	0	63.841	36	13	30	13	430	47.4	9	92.37	13	151.5	136.1	178.1	161.2	55	71.6	14.5	31.9	0.00135575	0.00367461	2.43479	2.08606
227	P05213	Tubulin alpha-1B chain [OS=Mus musculus]	High	Master Protein Candidate	0	110.152	39	13	40	13	451	50.1	5.06	116.87	13	152.1	205.8	87.4	105.8	69.2	65.1	32.1	82.5	0.0145892	0.0267104	1.57332	1.15016
228	P05214	Tubulin alpha-3 chain [OS=Mus musculus]	High	None	0	89.625	31	10	30	10	450	49.9	5.1	84.31	10	153.6	206.5	87.8	108.4	66.1	65.7	30.3	81.6	0.0126758	0.0234231	1.63036	1.20331
229	P05555-1	Integrin alpha-M [OS=Mus musculus]	High	Master Protein	0	4.706	1	1	1	1	1153	127.4	7.27	4.01	1	NA	238.8	62.2	148.7	88.5	105.7	46.3	109.9	0.238511	0.301887	0.520156	0.648815
230	P05555-2	Isoform 2 of Integrin alpha-M [OS=Mus musculus]	High	Master Protein Candidate	0	4.706	2	1	1	1	1036	115.1	7.64	4.01	1	NA	238.8	62.2	148.7	88.5	105.7	46.3	109.9	0.238511	0.301887	0.520156	0.648815
231	P05622	Platelet-derived growth factor receptor beta [OS=Mus musculus]	High	Master Protein	0	12.86	2	2	6	2	1098	122.7	5.12	24.45	2	134.4	160.2	162.1	168.6	52.1	35.9	35.8	50.8	2.46096e-05	0.000169497	3.77084	1.85864
232	P05977	Myosin light chain 1/3, skeletal muscle isoform [OS=Mus musculus]	High	Master Protein	0	34.704	37	7	9	7	188	20.6	5.03	25.28	7	58.8	58.2	14.3	37.2	177.4	249.8	89.3	115	0.00343008	0.00790908	2.10187	-1.99143
233	P05977-2	Isoform MLC3 of Myosin light chain 1/3, skeletal muscle isoform [OS=Mus musculus]	High	None	0	32.783	41	6	8	6	150	16.6	4.68	23.47	6	61.7	61.1	15	39	170.7	238.2	93.7	120.7	0.0035325	0.00805186	2.0941	-1.926
234	P06151	L-lactate dehydrogenase A chain [OS=Mus musculus]	High	Master Protein	0	152.796	52	22	94	20	332	36.5	7.74	274.74	22	99.4	183.7	173.7	186.7	31	38	30	57.5	0.00010602	0.000512699	3.29014	2.04673
235	P06745	glucose-6-phosphate isomerase [OS=Mus musculus]	High	Master Protein	0	155.046	51	21	63	21	558	62.7	8.13	203.32	21	116.5	192.4	186.3	146.7	40.8	49.8	24.3	43.2	7.36406e-05	0.000391847	3.40688	2.04149
236	P06797	Cathepsin L1 [OS=Mus musculus]	High	Master Protein	0	450.962	82	33	338	33	334	37.5	6.83	1095.99	33	34.1	30.5	52	41.9	164.6	172.1	163.5	141.4	1.40364e-05	0.000122702	3.91115	-2.04374
237	P06801	NADP-dependent malic enzyme [OS=Mus musculus]	High	Master Protein	0.009	1.958	2	1	1	1	572	63.9	7.44	1.88	1	121	171	79.7	208.9	NA	35	184.4	NA	0.311817	0.378703	0.421701	0.761984
238	P06909	complement factor H [OS=Mus musculus]	High	Master Protein	0	657.1	63	69	277	69	1234	139	6.99	930.23	69	163	159.6	80.5	113.8	71.7	72.6	71	67.8	0.0163637	0.0293513	1.53237	0.81239
239	P07091	Protein S100-A4 [OS=Mus musculus]	High	Master Protein	0	38.832	31	7	40	7	101	11.7	5.31	78.38	7	84.8	68.8	84.8	87.5	138.6	119	102.3	114.2	0.0363432	0.0581927	1.23513	-0.538537
240	P07141	Macrophage colony-stimulating factor 1 [OS=Mus musculus]	High	Master Protein	0	53.524	12	7	35	7	552	60.6	5.24	116.46	7	39.2	42.3	94.4	101.1	114.8	117.2	151.4	139.5	0.0183023	0.0324265	1.4891	-1.04161
241	P07141-2	Isoform 2 of Macrophage colony-stimulating factor 1 [OS=Mus musculus]	High	None	0	41.669	19	5	21	5	257	29.3	5.8	73.76	5	38.9	42	90.9	102.2	117	118.5	147	143.5	0.015777	0.0285566	1.54429	-1.06705
242	P07214	Sparc [OS=Mus musculus]	High	Master Protein	0	290.717	53	22	220	22	302	34.4	4.86	751.55	22	108.3	92.3	127.7	81.9	69.4	81.9	124.3	114.1	0.743294	0.79635	0.0988959	0.0937654
243	P07309	Transthyretin [OS=Mus musculus]	High	Master Protein	0	5.82	15	3	13	3	147	15.8	6.16	24.2	3	80.5	146.1	86.2	198.1	24	14	89	162.1	0.0999455	0.142998	0.844671	1.34316
244	P07356	Annexin A2 [OS=Mus musculus]	High	Master Protein	0	69.961	36	13	55	13	339	38.7	7.69	144.07	13	45.3	43.6	145.7	87.8	101	77.1	146.6	153	0.141747	0.192423	0.715744	-0.697325
245	P07724	Serum albumin [OS=Mus musculus]	High	Master Protein	0	54.656	13	6	61	6	608	68.6	6.07	208.74	6	43.5	50.3	128.7	96.2	62.7	21.6	160.8	236.3	0.754852	0.8044	0.0945277	-0.231422
246	P07744	Keratin, type II cytoskeletal 4 [OS=Mus musculus]	High	None	0	11.298	5	4	12	0	525	56.2	8.15	28.22	4	NA	NA	NA	NA	NA	NA	NA	NA	NA	NA	NA	NA
247	P07759	Serine protease inhibitor A3K [OS=Mus musculus]	High	None	0	24.173	4	2	11	2	418	46.9	5.16	36.22	2	123.9	146.6	90.2	193.1	64.3	57.3	55	69.7	0.00283424	0.00675041	2.17067	1.12134
248	P07901	Heat shock protein HSP 90-alpha [OS=Mus musculus]	High	Master Protein	0	129.893	26	21	46	10	733	84.7	5.01	132.95	21	200.3	249.7	44.4	123.1	47.5	59.4	19.4	56.3	0.0200446	0.0350451	1.45537	1.61774
249	P08003	Protein disulfide-isomerase A4 [OS=Mus musculus]	High	Master Protein	0	70.205	23	10	18	10	638	71.9	5.31	65.23	10	206	218.9	72.3	88.5	74.4	9.6	99.6	30.8	0.0374927	0.0594725	1.22568	1.76024
250	P08030	Adenine phosphoribosyltransferase [OS=Mus musculus]	High	Master Protein	0	6.394	16	2	5	2	180	19.7	6.79	12.7	2	255.1	202.5	180.1	162.4	NA	NA	NA	NA	NA	NA	NA	NA
251	P08071	Lactotransferrin [OS=Mus musculus]	High	Master Protein	0	5.402	2	1	2	1	707	77.8	8.53	5.05	1	NA	NA	NA	NA	NA	NA	NA	NA	NA	NA	NA	NA
252	P08101-1	Low affinity immunoglobulin gamma Fc region receptor II [OS=Mus musculus]	High	Master Protein Candidate	0.001	3.281	2	1	1	1	330	36.7	6.73	2.08	1	165.9	141.8	169.7	105.6	65	89.5	37.3	25.3	0.0036037	0.00815234	2.08872	1.56571
253	P08101-2	Isoform IIB2 of Low affinity immunoglobulin gamma Fc region receptor II [OS=Mus musculus]	High	Master Protein Candidate	0.001	3.281	3	1	1	1	283	31.9	7.23	2.08	1	165.9	141.8	169.7	105.6	65	89.5	37.3	25.3	0.0036037	0.00815234	2.08872	1.56571
254	P08101-3	Isoform IIB1' of Low affinity immunoglobulin gamma Fc region receptor II [OS=Mus musculus]	High	Master Protein Candidate	0.001	3.281	3	1	1	1	302	33.9	6.73	2.08	1	165.9	141.8	169.7	105.6	65	89.5	37.3	25.3	0.0036037	0.00815234	2.08872	1.56571
255	P08113	Endoplasmin [OS=Mus musculus]	High	Master Protein	0	136.66	32	23	58	21	802	92.4	4.82	160.16	23	282.4	304	49	103.6	23.8	22	4.4	10.7	0.000738699	0.00224717	2.64836	3.52744
256	P08121	Collagen alpha-1(III) chain [OS=Mus musculus]	High	Master Protein	0	772.648	45	63	359	62	1464	138.9	6.52	1267.72	63	140.5	142.6	145.1	116.1	52.5	58.6	73.9	70.7	0.000856304	0.0025323	2.59648	1.09804
257	P08122	Collagen alpha-2(IV) chain [OS=Mus musculus]	High	Master Protein	0	52.672	7	6	19	6	1707	167.2	8.48	62.27	6	156.8	171.3	76.8	150.7	72.4	72.4	46.8	52.8	0.00564345	0.0115705	1.93665	1.14625
258	P08207	Protein S100-A10 [OS=Mus musculus]	High	Master Protein	0	7.586	27	2	3	2	97	11.2	6.77	4.55	2	76.6	195.5	260.2	166.8	29.7	37	9.7	24.5	0.00029233	0.00111267	2.95363	2.8203
259	P08226	Apolipoprotein E [OS=Mus musculus]	High	Master Protein	0	493.077	69	31	239	31	311	35.8	5.68	813.4	31	262.3	304.5	93.4	132.3	1.4	2.5	2.1	1.4	5.50908e-08	5.47809e-06	5.26137	6.62881
260	P08228	Superoxide dismutase [Cu-Zn] [OS=Mus musculus]	High	Master Protein	0	134.721	79	9	62	9	154	15.9	6.51	267.64	9	118.5	126.2	171.2	116.1	83.5	81.8	56.4	46.3	0.0053344	0.0110043	1.95844	1.01469
261	P08249	Malate dehydrogenase, mitochondrial [OS=Mus musculus]	High	Master Protein	0	118.542	54	17	64	17	338	35.6	8.68	202.82	17	122.9	105.3	164.8	127.5	77.4	81.4	51.9	68.8	0.00608	0.0122913	1.9104	0.898853
262	P08508	Low affinity immunoglobulin gamma Fc region receptor III [OS=Mus musculus]	High	Master Protein	0.001	3.281	3	1	1	1	261	30	9.29	2.08	1	165.9	141.8	169.7	105.6	65	89.5	37.3	25.3	0.0036037	0.00815234	2.08872	1.56571
263	P08551	Neurofilament light polypeptide [OS=Mus musculus]	High	None	0	4.532	2	1	8	1	543	61.5	4.64	19.19	1	119.8	140.9	99	136.7	108.3	77.6	51.4	66.2	0.0265248	0.0448469	1.34827	0.749477
264	P08553	Neurofilament medium polypeptide [OS=Mus musculus]	High	None	0	26.508	1	2	32	2	848	95.9	4.77	96.52	2	118.9	87.3	112	84.1	119.7	117.6	80.8	79.6	0.916736	0.936154	0.0286529	0.027725
265	P08730-1	Keratin, type I cytoskeletal 13 [OS=Mus musculus]	High	Master Protein Rejected	0	12.486	7	4	8	0	437	47.7	4.86	13.26	4	NA	NA	NA	NA	NA	NA	NA	NA	NA	NA	NA	NA
266	P08730-2	Isoform 2 of Keratin, type I cytoskeletal 13 [OS=Mus musculus]	High	Master Protein Candidate Rejected	0	12.486	10	4	8	0	311	33.7	4.97	13.26	4	NA	NA	NA	NA	NA	NA	NA	NA	NA	NA	NA	NA
267	P08905	lysozyme c-2 [OS=Mus musculus]	High	Master Protein	0	301.841	79	19	319	10	148	16.7	8.81	1243.44	19	130.9	97.7	158.4	108.5	71.6	57.3	102.5	73.1	0.0277549	0.0463845	1.33363	0.709489
268	P09041	Phosphoglycerate kinase 2 [OS=Mus musculus]	High	None	0	41.794	13	5	26	5	417	44.8	6.8	86.2	5	103.9	124.2	71.4	85.9	100.9	89.8	96	128	0.643868	0.70502	0.151798	-0.123094
269	P09103	Protein disulfide-isomerase [OS=Mus musculus]	High	Master Protein	0	280.36	54	38	139	38	509	57	4.88	385.03	38	200.1	202.2	76.6	102.6	59	76.1	47.6	35.8	0.00740822	0.0146416	1.83441	1.34428
270	P09405	Nucleolin [OS=Mus musculus]	High	Master Protein	0	54.476	19	13	34	13	707	76.7	4.75	82.08	13	138.7	145.7	25.9	56.6	126.4	114.3	72.6	119.8	0.358398	0.42573	0.370866	-0.521156
271	P09411	phosphoglycerate kinase 1 [OS=Mus musculus]	High	Master Protein	0	249.632	73	29	150	29	417	44.5	7.9	498.45	29	97.5	92.2	87.4	57.3	110.6	120.5	103.2	131.2	0.0755287	0.11241	0.949195	-0.500743
272	P09528	Ferritin heavy chain [OS=Mus musculus]	High	Master Protein	0	69.29	48	9	30	9	182	21.1	5.88	89.41	9	112	144.5	173.8	117.6	97.3	85.8	39.1	29.9	0.0122433	0.022838	1.64134	1.27072
273	P09535	Insulin-like growth factor II [OS=Mus musculus]	High	Master Protein	0	14.566	15	3	5	3	180	20	9.16	13.89	3	102.8	64.2	161	102.4	87.5	74.7	92.9	114.4	0.616103	0.679293	0.167943	0.161847
274	P09535-2	Isoform 2 of Insulin-like growth factor II [OS=Mus musculus]	High	Master Protein Candidate	0	14.566	14	3	5	3	191	21	9.16	13.89	3	102.8	64.2	161	102.4	87.5	74.7	92.9	114.4	0.616103	0.679293	0.167943	0.161847
275	P09541	Myosin light chain 4 [OS=Mus musculus]	High	None	0	6.187	5	1	2	1	193	21.1	5.03	6.35	1	NA	NA	NA	NA	74.2	123.3	248.4	354.1	NA	NA	NA	NA
276	P09542	myosin light chain 3 [OS=Mus musculus]	High	None	0	7.47	8	1	1	1	204	22.4	5.1	3.25	1	164.3	164.3	45	117.1	78.8	76.3	79.5	74.7	0.252206	0.314714	0.502084	0.498543
277	P09581	Macrophage colony-stimulating factor 1 receptor [OS=Mus musculus]	High	Master Protein	0	159.609	16	21	95	21	977	109.1	6.21	262.27	21	151.1	128.9	95.6	73.6	82.2	71.7	117.9	79	0.298269	0.366728	0.435656	0.329968
278	P09671	Superoxide dismutase [Mn], mitochondrial [OS=Mus musculus]	High	Master Protein	0	15.057	23	4	11	4	222	24.6	8.62	25.8	4	202.1	197.5	143.6	217.1	20.4	9.5	NA	9.8	2.87945e-06	4.30256e-05	4.36627	3.92279
279	P0C0S6	Histone H2A.Z [OS=Mus musculus]	High	Master Protein Candidate	0	17.15	35	3	8	1	128	13.5	10.58	26.91	3	607.8	192.2	NA	NA	NA	NA	NA	NA	NA	NA	NA	NA
280	P0CG49	Polyubiquitin-B [OS=Mus musculus]	High	Master Protein Candidate	0	18.302	41	3	20	3	305	34.3	7.53	50.1	3	78.5	179.6	192	229.9	19.1	30.6	15.9	54.5	0.000363206	0.00130149	2.88556	2.56575
281	P0CG50	Polyubiquitin-C [OS=Mus musculus]	High	Master Protein Candidate	0	18.302	39	3	20	3	734	82.5	8.62	50.1	3	78.5	179.6	192	229.9	19.1	30.6	15.9	54.5	0.000363206	0.00130149	2.88556	2.56575
282	P0DOV1	interferon-activable protein 205-B [OS=Mus musculus]	High	None	0	7.484	3	2	3	2	425	46.9	8	7.26	2	196.4	171.4	169.6	112.9	NA	73	NA	76.6	0.0133408	0.0245661	1.60966	1.09139
283	P0DOV1-2	Isoform 2 of Interferon-activable protein 205-B [OS=Mus musculus]	High	None	0	7.484	3	2	3	2	423	46.7	8	7.26	2	196.4	171.4	169.6	112.9	NA	73	NA	76.6	0.0133408	0.0245661	1.60966	1.09139
284	P0DOV2	interferon-activable protein 204 [OS=Mus musculus]	High	Master Protein	0	10.612	4	3	4	3	619	69.4	8.69	9.51	3	182.6	181.9	116.2	116.9	77.7	50	NA	74.7	0.00639167	0.0128398	1.89144	1.13837
285	P10107	annexin A1 [OS=Mus musculus]	High	Master Protein	0	20.965	13	5	18	5	346	38.7	7.37	31.46	5	64	46.6	152	84.7	90.8	86.7	143	132.3	0.233117	0.296001	0.528707	-0.488911
286	P10126	Elongation factor 1-alpha 1 [OS=Mus musculus]	High	Master Protein	0	166.187	37	19	91	19	462	50.1	9.01	325.63	19	165.2	182.7	150.5	127.5	49.9	59.7	23.8	40.7	0.000180041	0.000753804	3.12274	1.91223
287	P10148	C-C motif chemokine 2 [OS=Mus musculus]	High	Master Protein	0	111.857	49	15	76	15	148	16.3	9.77	195.79	15	69.2	47	45.2	77.5	208.2	160.3	98.1	94.6	0.00627106	0.0126135	1.89917	-1.19119
288	P10404	MLV-related proviral Env polyprotein [OS=Mus musculus]	High	Master Protein	0	6.586	2	1	3	1	641	69.6	7.96	8.99	1	141.2	102.6	163.9	162.2	50.1	NA	34.8	145	0.0447815	0.0701254	1.15412	1.14764
289	P10493	Nidogen-1 [OS=Mus musculus]	High	Master Protein	0	205.168	32	33	98	33	1245	136.5	5.44	312.91	33	97.1	103.8	67.5	73.9	141	134.3	90.2	92.3	0.160391	0.212298	0.673054	-0.4122
290	P10605	Cathepsin B [OS=Mus musculus]	High	Master Protein	0	426.384	54	25	238	25	339	37.3	5.91	904.13	25	127.6	142.4	222.9	174.3	32.3	33.2	33.9	33.5	5.10591e-06	6.10789e-05	4.21411	2.29477
291	P10630-1	eukaryotic initiation factor 4A-II [OS=Mus musculus]	High	None	0	16.825	9	3	8	3	407	46.4	5.48	19.54	3	139.9	152.9	161.8	138.5	57	51.4	35.7	62.7	0.000137019	0.000614077	3.21178	1.54792
292	P10630-2	Isoform 2 of Eukaryotic initiation factor 4A-II [OS=Mus musculus]	High	None	0	16.825	9	3	8	3	408	46.5	5.48	19.54	3	139.9	152.9	161.8	138.5	57	51.4	35.7	62.7	0.000137019	0.000614077	3.21178	1.54792
293	P10639	thioredoxin [OS=Mus musculus]	High	Master Protein	0	51.71	47	6	37	6	105	11.7	4.92	93.05	6	127.9	143.5	189.1	159.8	33.8	35.6	39	71.2	0.000147325	0.000638675	3.19472	1.84374
294	P10649	Glutathione S-transferase Mu 1 [OS=Mus musculus]	High	Master Protein	0	32.303	33	8	15	4	218	26	7.94	37.85	8	267.4	285.9	107.6	127	NA	NA	4.8	7.3	2.20325e-05	0.000157192	3.80357	4.92464
295	P10810	Monocyte differentiation antigen CD14 [OS=Mus musculus]	High	Master Protein	0	48.153	22	7	39	7	366	39.2	5.21	113.1	7	85.4	88.8	46	69.7	112.2	98.2	144	155.5	0.0183441	0.0324643	1.48859	-0.835744
296	P10852	4F2 cell-surface antigen heavy chain [OS=Mus musculus]	High	Master Protein	0	9.581	7	3	4	3	526	58.3	5.91	9.04	3	130.8	124.8	179.4	154.3	89.7	57.4	32.4	31.3	0.00165902	0.00433414	2.3631	1.60882
297	P10852-2	Isoform 2 of 4F2 cell-surface antigen heavy chain [OS=Mus musculus]	High	Master Protein Candidate	0	9.581	6	3	4	3	565	62.2	5.5	9.04	3	130.8	124.8	179.4	154.3	89.7	57.4	32.4	31.3	0.00165902	0.00433414	2.3631	1.60882
298	P10853	histone H2B type 1-F/J/L [OS=Mus musculus]	High	Master Protein Candidate	0	32.515	29	4	19	4	126	13.9	10.32	58.02	4	135.8	106.7	87.1	63.7	119.5	87.6	121	78.6	0.802841	0.835395	0.078108	-0.077117
299	P10854	Histone H2B type 1-M [OS=Mus musculus]	High	Master Protein Candidate	0	32.515	29	4	19	4	126	13.9	10.32	58.02	4	135.8	106.7	87.1	63.7	119.5	87.6	121	78.6	0.802841	0.835395	0.078108	-0.077117
300	P10889	C-X-C motif chemokine 2 [OS=Mus musculus]	High	Master Protein	0	3.8	12	1	1	1	100	10.6	9.14	2.4	1	NA	NA	NA	NA	NA	NA	NA	NA	NA	NA	NA	NA
301	P10923	Osteopontin [OS=Mus musculus]	High	Master Protein	0	187.958	50	13	123	13	294	32.4	4.53	430.3	13	97	89.8	119	126.8	143	122.6	38.3	63.4	0.355096	0.422872	0.373791	0.406604
302	P11031	Activated RNA polymerase II transcriptional coactivator p15 [OS=Mus musculus]	High	Master Protein	0	4.063	9	1	2	1	127	14.4	9.6	5.05	1	NA	640.8	78.1	81.1	NA	NA	NA	NA	NA	NA	NA	NA
303	P11087-1	Collagen alpha-1(I) chain [OS=Mus musculus]	High	Master Protein	0	1611.02	74	114	721	113	1453	137.9	5.85	2389.09	114	189.5	204.7	50.2	81.3	45.5	54.9	94.7	79.2	0.145294	0.195569	0.7087	0.769743
304	P11087-2	Isoform 2 of Collagen alpha-1(I) chain [OS=Mus musculus]	High	None	0	1257.11	67	91	654	91	1225	117.7	5.72	2128.94	91	178.8	189.8	53.5	86.4	47.9	58.5	100.6	84.5	0.165351	0.217596	0.662348	0.67982
305	P11152	lipoprotein lipase [OS=Mus musculus]	High	Master Protein	0	19.535	14	4	9	4	474	53.1	7.87	14.49	4	158.2	163.4	71.9	132.7	29.1	29.2	115.4	100.1	0.0557845	0.0852576	1.06927	1.16279
306	P11214	Tissue-type plasminogen activator [OS=Mus musculus]	High	Master Protein	0	5.08	3	1	2	1	559	63.1	8.15	6.02	1	292.6	206.3	74.9	226.1	NA	NA	NA	NA	NA	NA	NA	NA
307	P11276	fibronectin [OS=Mus musculus]	High	Master Protein	0	3785	72	203	2477	203	2477	272.4	5.59	9577.93	203	88.8	92.9	80.9	95.1	137.4	149.6	72.9	82.5	0.429406	0.495062	0.30534	-0.240459
308	P11352	Glutathione peroxidase 1 [OS=Mus musculus]	High	Master Protein	0.005	2.417	6	1	2	1	201	22.3	7.21	0	1	132.4	77.2	51.9	38.3	173.8	145.8	93.2	87.4	0.0759942	0.112997	0.946933	-0.836182
309	P11404	Fatty acid-binding protein, heart [OS=Mus musculus]	High	Master Protein	0	9.974	23	3	6	3	133	14.8	6.57	10.92	3	218.5	160.8	263.2	157.5	NA	NA	NA	NA	NA	NA	NA	NA
310	P11438	Lysosome-associated membrane glycoprotein 1 [OS=Mus musculus]	High	Master Protein	0	66.994	13	5	21	5	406	43.8	8.4	70.09	5	178.1	120.2	212	213.5	31.4	24	20.9	NA	1.47335e-05	0.000122739	3.91102	2.81527
311	P11499	Heat shock protein HSP 90-beta [OS=Mus musculus]	High	Master Protein	0	338.298	56	42	124	30	724	83.2	5.03	387.07	42	213.2	255.8	46.4	103.9	53.9	53.1	24.5	49.3	0.0176186	0.0313198	1.50418	1.56224
312	P11672	Neutrophil gelatinase-associated lipocalin [OS=Mus musculus]	High	Master Protein	0	53.323	29	6	22	6	200	22.9	8.81	68.13	6	2.6	3.6	48.5	33	201.9	290.7	86.5	133.3	0.00261515	0.00630411	2.20038	-3.86581
313	P11679	Keratin, type II cytoskeletal 8 [OS=Mus musculus]	High	Master Protein Rejected	0	12.195	5	4	19	0	490	54.5	5.82	45.41	4	NA	NA	NA	NA	NA	NA	NA	NA	NA	NA	NA	NA
314	P11680	Properdin [OS=Mus musculus]	High	Master Protein	0	63.757	20	8	35	8	464	50.3	7.84	117.11	8	140.2	112	59.1	152.8	73.2	94.8	78.6	89.4	0.267098	0.33096	0.480224	0.385009
315	P11835	Integrin beta-2 [OS=Mus musculus]	High	Master Protein	0	5.638	2	1	3	1	771	85	7.12	7.49	1	NA	NA	NA	NA	NA	NA	NA	NA	NA	NA	NA	NA
316	P11983	T-complex protein 1 subunit alpha [OS=Mus musculus]	High	Master Protein	0	34.796	15	7	16	7	556	60.4	6.16	39.27	7	167.1	187.6	155.2	191.9	28.7	34.8	3	31.8	0.00119872	0.00331106	2.48003	3.31459
317	P11983-2	Isoform 2 of T-complex protein 1 subunit alpha [OS=Mus musculus]	High	Master Protein Candidate	0	34.796	16	7	16	7	507	55.4	6.42	39.27	7	167.1	187.6	155.2	191.9	28.7	34.8	3	31.8	0.00119872	0.00331106	2.48003	3.31459
318	P12023	Amyloid-beta A4 protein [OS=Mus musculus]	High	Master Protein	0	110.941	24	16	50	15	770	86.7	4.79	147.61	16	145.5	134.3	45.7	75.6	91.4	106.5	101.9	99.2	0.724697	0.780104	0.107848	-0.135871
319	P12023-2	Isoform APP695 of Amyloid-beta A4 protein [OS=Mus musculus]	High	None	0	107.245	25	15	42	14	695	78.4	4.83	131.53	15	163.3	148.8	41.2	81.1	90	95.2	89.8	90.7	0.899548	0.923939	0.0343567	0.0545993
320	P12023-3	Isoform APP751 of Amyloid-beta A4 protein [OS=Mus musculus]	High	Master Protein Candidate	0	110.941	25	16	50	15	735	82.9	4.82	147.61	16	145.5	134.3	45.7	75.6	91.4	106.5	101.9	99.2	0.724697	0.780104	0.107848	-0.135871
321	P12032	Metalloproteinase inhibitor 1 [OS=Mus musculus]	High	Master Protein	0	135.134	57	12	97	12	205	22.6	8.82	325.21	12	60.7	52.8	137	82.4	123.2	150	99.8	94.1	0.128811	0.177589	0.750584	-0.565518
322	P12265	beta-glucuronidase [OS=Mus musculus]	High	Master Protein	0	215.947	42	29	88	29	648	74.1	6.7	283.77	29	145.2	257.3	166.4	196.1	9.1	9.2	7.4	9.3	2.22237e-08	4.609e-06	5.33639	4.42273
323	P12849	cAMP-dependent protein kinase type I-beta regulatory subunit [OS=Mus musculus]	High	None	0	10.145	8	3	3	3	381	43.2	5.96	4.99	3	239	364.8	34.2	119.4	NA	22.2	NA	20.3	0.0176452	0.031332	1.50401	2.69391
324	P12850	Growth-regulated alpha protein [OS=Mus musculus]	High	Master Protein	0	12.368	22	2	4	2	96	10.2	9.19	5.56	2	70.9	59.6	93	134.9	207.9	179.2	NA	54.4	0.302804	0.369448	0.432446	-0.568604
325	P12970	60S ribosomal protein L7a [OS=Mus musculus]	High	Master Protein	0	6.65	5	1	2	1	266	30	10.56	6.56	1	145.7	142.1	127.2	147.8	103.3	105	NA	28.9	0.0531358	0.0814442	1.08914	1.04804
326	P13020-1	Gelsolin [OS=Mus musculus]	High	Master Protein	0	545.491	57	47	314	47	780	85.9	6.18	1114.51	47	53.2	53.5	33.6	61.4	149.8	140.8	155.7	152	0.000116447	0.000553036	3.25725	-1.60239
327	P13020-2	Isoform 2 of Gelsolin [OS=Mus musculus]	High	None	0	542.247	59	46	313	46	731	80.7	5.76	1114.51	46	53.3	53.5	33.7	61.5	149	141	155.9	152.1	0.000117115	0.000554553	3.25606	-1.59934
328	P13541	Myosin-3 [OS=Mus musculus]	High	None	0	27.272	4	5	6	0	1940	223.7	5.81	23.11	5	NA	NA	NA	NA	NA	NA	NA	NA	NA	NA	NA	NA
329	P13542	Myosin-8 [OS=Mus musculus]	High	Master Protein	0	67.391	10	12	15	1	1937	222.6	5.83	46.34	12	NA	NA	NA	NA	671.3	56	72.7	NA	NA	NA	NA	NA
330	P13595	Neural cell adhesion molecule 1 [OS=Mus musculus]	High	Master Protein	0	9.121	2	3	6	3	1115	119.4	4.83	8.18	3	118.2	144.1	113.3	125	69.7	110.5	38.3	80.9	0.032352	0.0525224	1.27966	0.834368
331	P13595-2	Isoform 2 of Neural cell adhesion molecule 1 [OS=Mus musculus]	High	Master Protein Candidate	0	9.121	3	3	6	3	848	93.5	4.91	8.18	3	118.2	144.1	113.3	125	69.7	110.5	38.3	80.9	0.032352	0.0525224	1.27966	0.834368
332	P13595-3	Isoform 3 of Neural cell adhesion molecule 1 [OS=Mus musculus]	High	Master Protein Candidate	0	9.121	4	3	6	3	725	80.4	4.92	8.18	3	118.2	144.1	113.3	125	69.7	110.5	38.3	80.9	0.032352	0.0525224	1.27966	0.834368
333	P13595-4	Isoform 4 of Neural cell adhesion molecule 1 [OS=Mus musculus]	High	Master Protein Candidate	0	9.121	4	3	6	3	605	67.3	4.82	8.18	3	118.2	144.1	113.3	125	69.7	110.5	38.3	80.9	0.032352	0.0525224	1.27966	0.834368
334	P13609	Serglycin [OS=Mus musculus]	High	Master Protein	0	4.632	9	1	3	1	152	16.7	4.41	8.45	1	262.4	246.3	66.1	131.8	52.8	40.6	NA	NA	0.0216132	0.0372957	1.42834	1.73423
335	P14069	protein S100-A6 [OS=Mus musculus]	High	Master Protein	0	13.646	17	3	11	3	89	10	5.48	24.02	3	103.7	218.1	96.6	215.1	41.1	43.4	31.1	51	0.000461098	0.00156943	2.80426	1.84399
336	P14106	Complement C1q subcomponent subunit B [OS=Mus musculus]	High	Master Protein	0	108.617	41	11	67	11	253	26.7	8.15	197.26	11	193.5	138.1	155.6	161.3	31.4	35.7	44.3	40	6.6048e-06	7.24706e-05	4.13984	2.09984
337	P14131	40S ribosomal protein S16 [OS=Mus musculus]	High	Master Protein	0	9.931	21	3	7	3	146	16.4	10.21	20.34	3	236.2	215.5	178.1	170.2	NA	NA	NA	NA	NA	NA	NA	NA
338	P14152	Malate dehydrogenase, cytoplasmic [OS=Mus musculus]	High	Master Protein	0	72.828	37	11	44	11	334	36.5	6.58	135.94	11	174.8	191.4	128.8	137.2	44.5	37.7	39.2	46.4	1.6969e-05	0.000139163	3.85648	1.89952
339	P14206	40S ribosomal protein SA [OS=Mus musculus]	High	Master Protein	0	35.037	31	6	10	6	295	32.8	4.87	32.51	6	189.4	171.4	139.9	125.7	45.5	36.5	37.3	54.2	3.6235e-05	0.000228769	3.6406	1.85242
340	P14211	Calreticulin [OS=Mus musculus]	High	Master Protein	0	158.714	42	23	65	23	416	48	4.49	206.62	23	253.7	270.1	66.4	117.2	30.8	25.6	15.8	20.4	0.000214826	0.000871907	3.05953	2.75875
341	P14427	H-2 class I histocompatibility antigen, D-P alpha chain [OS=Mus musculus]	High	None	0	10.248	4	1	3	1	368	41.3	6.25	8.99	1	191.5	212.5	181.6	214.4	NA	NA	NA	NA	NA	NA	NA	NA
342	P14428	H-2 class I histocompatibility antigen, K-Q alpha chain [OS=Mus musculus]	High	None	0	3.806	4	1	7	0	328	36.8	6.39	16.65	1	NA	NA	NA	NA	NA	NA	NA	NA	NA	NA	NA	NA
343	P14429	H-2 class I histocompatibility antigen, Q7 alpha chain [OS=Mus musculus]	High	None	0	8.376	6	2	6	0	334	37.9	6.29	14.83	2	NA	NA	NA	NA	NA	NA	NA	NA	NA	NA	NA	NA
344	P14430	H-2 class I histocompatibility antigen, Q8 alpha chain [OS=Mus musculus]	High	Master Protein	0	9.293	10	3	7	1	326	37.4	5.94	14.83	3	129.6	284.3	64.5	140.5	65.2	NA	49.3	66.5	0.036683	0.0583626	1.23387	1.17685
345	P14431	H-2 class I histocompatibility antigen, Q9 alpha chain [OS=Mus musculus]	High	None	0	8.376	10	2	6	0	200	23	5.64	14.83	2	NA	NA	NA	NA	NA	NA	NA	NA	NA	NA	NA	NA
346	P14602	Heat shock protein beta-1 [OS=Mus musculus]	High	Master Protein	0	5.641	8	1	2	1	209	23	6.55	4.92	1	NA	NA	NA	NA	NA	NA	NA	NA	NA	NA	NA	NA
347	P14602-2	Isoform B of Heat shock protein beta-1 [OS=Mus musculus]	High	Master Protein Candidate	0	5.641	9	1	2	1	197	21.9	6.95	4.92	1	NA	NA	NA	NA	NA	NA	NA	NA	NA	NA	NA	NA
348	P14602-3	Isoform C of Heat shock protein beta-1 [OS=Mus musculus]	High	Master Protein Candidate	0	5.641	10	1	2	1	175	19.4	6.95	4.92	1	NA	NA	NA	NA	NA	NA	NA	NA	NA	NA	NA	NA
349	P14685	26S proteasome non-ATPase regulatory subunit 3 [OS=Mus musculus]	High	Master Protein	0	9.204	7	2	3	2	530	60.7	8.44	5.88	2	224.2	137.3	153.5	39.5	89.3	156.3	NA	NA	0.982774	0.985251	0.00645319	-0.0154546
350	P14719	Interleukin-1 receptor-like 1 [OS=Mus musculus]	High	Master Protein	0	164.79	28	16	91	16	567	64.8	8.22	265.26	16	112.1	98.3	185.9	109.6	90.2	78.9	63.2	61.7	0.02371	0.0406057	1.39141	0.754047
351	P14719-2	Isoform B of Interleukin-1 receptor-like 1 [OS=Mus musculus]	High	Master Protein Candidate	0	164.79	47	16	91	16	337	38.5	7.97	265.26	16	112.1	98.3	185.9	109.6	90.2	78.9	63.2	61.7	0.02371	0.0406057	1.39141	0.754047
352	P14733	Lamin-B1 [OS=Mus musculus]	High	Master Protein	0	18.302	10	6	15	5	588	66.7	5.16	29.03	6	166.8	98.3	162.9	53.3	80.6	66.7	57.9	113.6	0.247828	0.311362	0.506734	0.502342
353	P14869	60S acidic ribosomal protein P0 [OS=Mus musculus]	High	Master Protein	0	5.884	5	2	4	2	317	34.2	6.25	9.54	2	225.1	211.9	91.2	152	49.9	37.1	7.9	24.9	0.000928926	0.00271178	2.56675	2.70658
354	P14901	heme oxygenase 1 [OS=Mus musculus]	High	Master Protein	0	43.094	17	5	16	5	289	32.9	6.54	50.75	5	211.4	230.2	104.3	123.6	46.7	43	28.6	12.3	0.000492714	0.00164751	2.78317	2.44864
355	P15105	Glutamine synthetase [OS=Mus musculus]	High	Master Protein	0	16.345	12	3	4	3	373	42.1	7.08	11.23	3	330.2	290.7	62.5	82	12.2	NA	NA	22.5	0.00420653	0.00916793	2.03773	3.16815
356	P15116	Cadherin-2 [OS=Mus musculus]	High	Master Protein	0	14.985	5	3	7	3	906	99.7	4.78	18.12	3	185.5	137.6	129.4	122	79	71.3	39.3	36	0.00175659	0.00452223	2.34465	1.41501
357	P15331-1	Peripherin [OS=Mus musculus]	High	None	0	48.353	7	5	51	5	475	54.2	5.52	139.17	5	105	90.5	112.7	92.2	116.1	125.9	78.5	78.9	0.904093	0.926812	0.0330085	0.0312993
358	P15331-2	Isoform 3u of Peripherin [OS=Mus musculus]	High	None	0	48.353	6	5	51	5	507	57.8	5.81	139.17	5	105	90.5	112.7	92.2	116.1	125.9	78.5	78.9	0.904093	0.926812	0.0330085	0.0312993
359	P15331-3	Isoform 5b of Peripherin [OS=Mus musculus]	High	None	0	48.353	7	5	51	5	461	52.7	5.45	139.17	5	105	90.5	112.7	92.2	116.1	125.9	78.5	78.9	0.904093	0.926812	0.0330085	0.0312993
360	P15379-10	Isoform 8 of CD44 antigen [OS=Mus musculus]	High	Master Protein Candidate	0	21.035	5	3	20	3	616	67.5	4.78	59.39	3	98.2	73.5	157.3	81	113.3	103.2	96.9	76.7	0.946328	0.955335	0.0198444	0.0204164
361	P15379-11	Isoform 9 of CD44 antigen [OS=Mus musculus]	High	Master Protein Candidate	0	21.035	6	3	20	3	575	62.8	4.94	59.39	3	98.2	73.5	157.3	81	113.3	103.2	96.9	76.7	0.946328	0.955335	0.0198444	0.0204164
362	P15379-12	Isoform 10 of CD44 antigen [OS=Mus musculus]	High	Master Protein Candidate	0	21.035	6	3	20	3	580	64.4	4.79	59.39	3	98.2	73.5	157.3	81	113.3	103.2	96.9	76.7	0.946328	0.955335	0.0198444	0.0204164
363	P15379-13	Isoform 11 of CD44 antigen [OS=Mus musculus]	High	Master Protein Candidate	0	21.035	5	3	20	3	592	65.8	4.88	59.39	3	98.2	73.5	157.3	81	113.3	103.2	96.9	76.7	0.946328	0.955335	0.0198444	0.0204164
364	P15379-14	CD44 antigen [OS=Mus musculus]	High	Master Protein	0	21.035	4	3	20	3	778	85.6	4.96	59.39	3	98.2	73.5	157.3	81	113.3	103.2	96.9	76.7	0.946328	0.955335	0.0198444	0.0204164
365	P15379-2	Isoform 13 of CD44 antigen [OS=Mus musculus]	High	Master Protein Candidate	0	21.035	9	3	20	3	363	40	5.92	59.39	3	98.2	73.5	157.3	81	113.3	103.2	96.9	76.7	0.946328	0.955335	0.0198444	0.0204164
366	P15379-3	Isoform 12 of CD44 antigen [OS=Mus musculus]	High	Master Protein Candidate	0	21.035	7	3	20	3	461	50.4	5.17	59.39	3	98.2	73.5	157.3	81	113.3	103.2	96.9	76.7	0.946328	0.955335	0.0198444	0.0204164
367	P15379-4	Isoform 4 of CD44 antigen [OS=Mus musculus]	High	Master Protein Candidate	0	21.035	5	3	20	3	654	71.7	5.06	59.39	3	98.2	73.5	157.3	81	113.3	103.2	96.9	76.7	0.946328	0.955335	0.0198444	0.0204164
368	P15379-5	Isoform 6 of CD44 antigen [OS=Mus musculus]	High	Master Protein Candidate	0	21.035	6	3	20	3	576	62.8	5.12	59.39	3	98.2	73.5	157.3	81	113.3	103.2	96.9	76.7	0.946328	0.955335	0.0198444	0.0204164
369	P15379-6	Isoform 7 of CD44 antigen [OS=Mus musculus]	High	Master Protein Candidate	0	21.035	6	3	20	3	496	54	5.15	59.39	3	98.2	73.5	157.3	81	113.3	103.2	96.9	76.7	0.946328	0.955335	0.0198444	0.0204164
370	P15379-7	Isoform 2 of CD44 antigen [OS=Mus musculus]	High	Master Protein Candidate	0	21.035	4	3	20	3	736	81	4.88	59.39	3	98.2	73.5	157.3	81	113.3	103.2	96.9	76.7	0.946328	0.955335	0.0198444	0.0204164
371	P15379-8	Isoform 3 of CD44 antigen [OS=Mus musculus]	High	Master Protein Candidate	0	21.035	5	3	20	3	697	76.4	4.81	59.39	3	98.2	73.5	157.3	81	113.3	103.2	96.9	76.7	0.946328	0.955335	0.0198444	0.0204164
372	P15379-9	Isoform 5 of CD44 antigen [OS=Mus musculus]	High	Master Protein Candidate	0	21.035	5	3	20	3	617	67.5	5	59.39	3	98.2	73.5	157.3	81	113.3	103.2	96.9	76.7	0.946328	0.955335	0.0198444	0.0204164
373	P15532	Nucleoside diphosphate kinase A [OS=Mus musculus]	High	Master Protein	0	86.019	47	10	81	2	152	17.2	7.37	218.11	10	164.2	255.7	167.8	212.4	NA	NA	NA	NA	NA	NA	NA	NA
374	P15535	Beta-1,4-galactosyltransferase 1 [OS=Mus musculus]	High	Master Protein	0	19.966	13	6	15	6	399	44.4	9.38	33.77	6	202.9	209.9	98.3	179	37.6	37.7	23.7	11	0.000144755	0.000631656	3.19952	2.74643
375	P15535-2	Isoform Short of Beta-1,4-galactosyltransferase 1 [OS=Mus musculus]	High	Master Protein Candidate	0	19.966	13	6	15	6	386	42.9	9.31	33.77	6	202.9	209.9	98.3	179	37.6	37.7	23.7	11	0.000144755	0.000631656	3.19952	2.74643
376	P15626	Glutathione S-transferase Mu 2 [OS=Mus musculus]	High	Master Protein	0	19.067	24	6	11	2	218	25.7	7.39	20.66	6	155	181	75.5	90.6	74.2	79.6	41.7	102.3	0.0881482	0.128077	0.89253	0.732283
377	P15864	Histone H1.2 [OS=Mus musculus]	High	Master Protein	0	27.661	19	6	10	6	212	21.3	11	28.37	6	269.1	245.6	99.3	102.2	27.9	50	5.9	NA	0.00345129	0.00793205	2.10061	2.9947
378	P16045	Galectin-1 [OS=Mus musculus]	High	Master Protein	0	96.358	59	9	58	9	135	14.9	5.49	221.87	9	146.4	192.1	183.7	152.4	36.7	33.8	26	28.9	1.94829e-06	3.48285e-05	4.45807	2.43058
379	P16056	Hepatocyte growth factor receptor [OS=Mus musculus]	High	Master Protein	0	6.373	2	2	2	2	1379	153.5	7.05	4.15	2	186.9	113.7	266.5	232.9	NA	NA	NA	NA	NA	NA	NA	NA
380	P16092	Fibroblast growth factor receptor 1 [OS=Mus musculus]	High	Master Protein	0	5.453	2	1	2	1	822	91.9	6.34	7.6	1	285.7	346.2	57.4	110.6	NA	NA	NA	NA	NA	NA	NA	NA
381	P16092-2	Isoform 2 of Fibroblast growth factor receptor 1 [OS=Mus musculus]	High	Master Protein Candidate	0	5.453	2	1	2	1	733	82.2	6.71	7.6	1	285.7	346.2	57.4	110.6	NA	NA	NA	NA	NA	NA	NA	NA
382	P16092-3	Isoform 3 of Fibroblast growth factor receptor 1 [OS=Mus musculus]	High	Master Protein Candidate	0	5.453	2	1	2	1	832	92.8	6.21	7.6	1	285.7	346.2	57.4	110.6	NA	NA	NA	NA	NA	NA	NA	NA
383	P16092-4	Isoform 4 of Fibroblast growth factor receptor 1 [OS=Mus musculus]	High	Master Protein Candidate	0	5.453	2	1	2	1	731	81.8	6.57	7.6	1	285.7	346.2	57.4	110.6	NA	NA	NA	NA	NA	NA	NA	NA
384	P16092-5	Isoform 5 of Fibroblast growth factor receptor 1 [OS=Mus musculus]	High	Master Protein Candidate	0	5.453	2	1	2	1	733	82	6.74	7.6	1	285.7	346.2	57.4	110.6	NA	NA	NA	NA	NA	NA	NA	NA
385	P16092-6	Isoform 6 of Fibroblast growth factor receptor 1 [OS=Mus musculus]	High	Master Protein Candidate	0	5.453	2	1	2	1	820	91.6	6.21	7.6	1	285.7	346.2	57.4	110.6	NA	NA	NA	NA	NA	NA	NA	NA
386	P16110	Galectin-3 [OS=Mus musculus]	High	Master Protein	0	141.405	36	11	113	11	264	27.5	8.38	359.9	11	154	149.4	146.3	150	47.3	47.8	57.8	47.4	2.61539e-05	0.000178587	3.74815	1.58723
387	P16125	L-lactate dehydrogenase B chain [OS=Mus musculus]	High	Master Protein	0	12.017	10	3	9	1	334	36.5	6.05	23.21	3	150.9	265.8	157.4	100.1	NA	92.5	NA	33.4	0.0257999	0.0438542	1.35799	1.51223
388	P16294	Coagulation factor IX [OS=Mus musculus]	High	Master Protein	0.006	2.04	3	2	3	2	471	52.9	5.44	0	2	58.2	40.8	324.5	113.2	28.8	25.8	51.1	157.6	0.226008	0.289516	0.538327	0.966395
389	P16382-1	Interleukin-4 receptor subunit alpha [OS=Mus musculus]	High	Master Protein	0	5.764	2	1	4	1	810	87.6	5.08	8.61	1	134.4	191.1	247.5	227.1	NA	NA	NA	NA	NA	NA	NA	NA
390	P16382-2	Isoform 2 of Interleukin-4 receptor subunit alpha [OS=Mus musculus]	High	Master Protein Candidate	0	5.764	6	1	4	1	230	26.4	5.83	8.61	1	134.4	191.1	247.5	227.1	NA	NA	NA	NA	NA	NA	NA	NA
391	P16382-3	Isoform 3 of Interleukin-4 receptor subunit alpha [OS=Mus musculus]	High	Master Protein Candidate	0	5.764	5	1	4	1	257	29.6	6.64	8.61	1	134.4	191.1	247.5	227.1	NA	NA	NA	NA	NA	NA	NA	NA
392	P16406	Glutamyl aminopeptidase [OS=Mus musculus]	High	Master Protein	0	21.071	7	7	13	7	945	107.9	5.44	17.95	7	187.8	175.5	248.7	173.5	NA	4.5	5.5	4.5	2.46929e-08	4.609e-06	5.33639	5.33493
393	P16546	Spectrin alpha chain, non-erythrocytic 1 [OS=Mus musculus]	High	Master Protein	0	64.83	7	16	28	16	2472	284.4	5.33	60.65	16	118	152.4	83	106.6	78.5	111.5	89.7	60.4	0.16256	0.214278	0.669023	0.436608
394	P16546-2	Isoform 2 of Spectrin alpha chain, non-erythrocytic 1 [OS=Mus musculus]	High	Master Protein Candidate	0	64.83	8	16	28	16	2452	282.2	5.31	60.65	16	118	152.4	83	106.6	78.5	111.5	89.7	60.4	0.16256	0.214278	0.669023	0.436608
395	P16627	Heat shock 70 kDa protein 1-like [OS=Mus musculus]	High	None	0	44.357	7	5	30	0	641	70.6	6.24	102.09	5	NA	NA	NA	NA	NA	NA	NA	NA	NA	NA	NA	NA
396	P16675	lysosomal protective protein [OS=Mus musculus]	High	Master Protein	0	171.936	46	22	135	22	474	53.8	5.86	410.26	22	139.4	146.5	146.8	127.3	54.7	67.8	53.7	63.9	0.000242276	0.000966067	3.01499	1.22659
397	P16858	glyceraldehyde-3-phosphate dehydrogenase [OS=Mus musculus]	High	Master Protein	0	152.206	42	15	57	15	333	35.8	8.25	181.91	15	134.2	143.2	114.4	99.7	59	146.6	54.7	48.3	0.0533732	0.0817293	1.08762	0.815447
398	P17047	Lysosome-associated membrane glycoprotein 2 [OS=Mus musculus]	High	Master Protein	0	43.558	13	6	29	6	415	45.7	7.39	73.02	6	179.7	131.7	193.1	128.5	40.2	41.9	47.8	37.1	2.08688e-05	0.000154429	3.81127	1.90477
399	P17047-2	Isoform LAMP-2B of Lysosome-associated membrane glycoprotein 2 [OS=Mus musculus]	High	Master Protein Candidate	0	43.558	13	6	29	6	416	45.8	8.03	73.02	6	179.7	131.7	193.1	128.5	40.2	41.9	47.8	37.1	2.08688e-05	0.000154429	3.81127	1.90477
400	P17047-3	Isoform LAMP-2C of Lysosome-associated membrane glycoprotein 2 [OS=Mus musculus]	High	Master Protein Candidate	0	43.558	13	6	29	6	415	45.6	7.84	73.02	6	179.7	131.7	193.1	128.5	40.2	41.9	47.8	37.1	2.08688e-05	0.000154429	3.81127	1.90477
401	P17095-2	High mobility group protein HMG-I/HMG-Y [OS=Mus musculus]	High	Master Protein	0	12.688	23	1	1	1	107	11.6	10.32	7.41	1	398.7	401.3	NA	NA	NA	NA	NA	NA	NA	NA	NA	NA
402	P17125	Transforming growth factor beta-3 [OS=Mus musculus]	High	Master Protein	0	12.341	10	3	10	3	410	46.9	7.78	20.31	3	296.3	188.7	250.1	64.9	NA	NA	NA	NA	NA	NA	NA	NA
403	P17156	Heat shock-related 70 kDa protein 2 [OS=Mus musculus]	High	None	0	92.83	16	13	57	8	633	69.6	5.67	189.34	13	99.9	89	134.9	68.3	128.8	106.4	85.6	87.1	0.78231	0.828114	0.0819097	-0.0796941
404	P17182	alpha-enolase [OS=Mus musculus]	High	Master Protein	0	343.428	69	36	205	32	434	47.1	6.8	677.59	36	98.2	96.5	66.7	52.1	106.4	105.4	138.2	136.5	0.0397144	0.0627463	1.20241	-0.67088
405	P17183	Gamma-enolase [OS=Mus musculus]	High	None	0	32.506	11	3	18	1	434	47.3	5.11	52.93	3	128.3	167.1	64.4	69.4	98.9	90.9	57.4	123.6	0.711487	0.76942	0.113837	0.146794
406	P17225	Polypyrimidine tract-binding protein 1 [OS=Mus musculus]	High	Master Protein	0	8.467	6	3	3	3	527	56.4	8.34	7.56	3	197.8	216.4	152.7	136.9	7.4	29.9	16.5	42.5	0.000144554	0.000631656	3.19952	3.1234
407	P17426	AP-2 complex subunit alpha-1 [OS=Mus musculus]	High	Master Protein	0.004	2.442	1	1	3	1	977	107.6	7.03	6.38	1	NA	NA	NA	NA	NA	NA	NA	NA	NA	NA	NA	NA
408	P17426-2	Isoform B of AP-2 complex subunit alpha-1 [OS=Mus musculus]	High	Master Protein Candidate	0.004	2.442	1	1	3	1	955	105.4	7.66	6.38	1	NA	NA	NA	NA	NA	NA	NA	NA	NA	NA	NA	NA
409	P17427	AP-2 complex subunit alpha-2 [OS=Mus musculus]	High	Master Protein	0	7.963	3	2	3	2	938	104	6.93	4.82	2	126.8	348.2	112.9	212.1	NA	NA	NA	NA	NA	NA	NA	NA
410	P17439	glucosylceramidase [OS=Mus musculus]	High	Master Protein	0.006	2.056	1	1	2	1	515	57.6	7.75	3.35	1	123.2	203.1	224.3	249.4	NA	NA	NA	NA	NA	NA	NA	NA
411	P17563	Selenium-binding protein 1 [OS=Mus musculus]	High	Master Protein Candidate	0	4.249	2	1	1	1	472	52.5	6.29	2.26	1	390.5	264.6	NA	144.9	NA	NA	NA	NA	NA	NA	NA	NA
412	P17710-1	Hexokinase-1 [OS=Mus musculus]	High	Master Protein	0.001	3.421	2	2	2	1	974	108.2	6.8	1.73	2	197.8	223.2	152.1	227	NA	NA	NA	NA	NA	NA	NA	NA
413	P17710-2	Isoform HK1-SB of Hexokinase-1 [OS=Mus musculus]	High	Master Protein Candidate	0.001	3.421	2	2	2	1	945	105.5	6.9	1.73	2	197.8	223.2	152.1	227	NA	NA	NA	NA	NA	NA	NA	NA
414	P17710-3	Isoform HK1 of Hexokinase-1 [OS=Mus musculus]	High	Master Protein Candidate	0.001	3.421	2	2	2	1	918	102.2	6.8	1.73	2	197.8	223.2	152.1	227	NA	NA	NA	NA	NA	NA	NA	NA
415	P17710-4	Isoform HK1-SC of Hexokinase-1 [OS=Mus musculus]	High	Master Protein Candidate	0.001	3.421	2	2	2	1	922	102.6	6.8	1.73	2	197.8	223.2	152.1	227	NA	NA	NA	NA	NA	NA	NA	NA
416	P17742	peptidyl-prolyl cis-trans isomerase A [OS=Mus musculus]	High	Master Protein	0	322.99	96	22	237	22	164	18	7.9	768.56	22	126.4	110.5	170.2	95.8	81.1	67.3	75	73.8	0.0160264	0.0288766	1.53945	0.728566
417	P17751	Triosephosphate isomerase [OS=Mus musculus]	High	Master Protein	0	158.893	59	16	79	16	299	32.2	5.74	260.46	16	124.7	136.9	108.1	59	90.5	100.6	81.6	98.7	0.646864	0.707814	0.150081	0.142589
418	P17879	Heat shock 70 kDa protein 1B [OS=Mus musculus]	High	Master Protein Candidate	0	41.164	13	7	24	2	642	70.1	5.72	75.28	7	22.1	7.4	38.4	32.9	75.4	52.5	413.5	157.8	0.00550416	0.0112995	1.94694	-2.57197
419	P17897	Lysozyme c-1 [OS=Mus musculus]	High	Master Protein	0	239.179	78	21	238	12	148	16.8	9.41	820.81	21	158.7	119.9	139.7	150.2	46.5	37.7	82.5	64.7	0.00113979	0.00319826	2.49509	1.35378
420	P18242	Cathepsin D [OS=Mus musculus]	High	Master Protein	0	424.774	57	27	166	27	410	44.9	7.15	650.12	27	169.2	178.7	211.7	174.7	18.3	19.1	13.4	14.9	7.42201e-08	6.56024e-06	5.18308	3.49198
421	P18406	Protein CYR61 [OS=Mus musculus]	High	Master Protein	0	7.771	4	1	2	1	379	41.7	8.12	6.13	1	122.2	121	348.8	208	NA	NA	NA	NA	NA	NA	NA	NA
422	P18572-1	Basigin [OS=Mus musculus]	High	Master Protein	0	7.687	5	2	5	2	389	42.4	5.85	11.96	2	206.4	195.4	145.8	171	24.5	29	3.9	24	0.000224688	0.000900449	3.04554	3.47104
423	P18572-2	Isoform 2 of Basigin [OS=Mus musculus]	High	Master Protein Candidate	0	7.687	8	2	5	2	273	29.7	5.54	11.96	2	206.4	195.4	145.8	171	24.5	29	3.9	24	0.000224688	0.000900449	3.04554	3.47104
424	P18760	Cofilin-1 [OS=Mus musculus]	High	Master Protein	0	124.454	69	17	51	13	166	18.5	8.09	168.61	17	138.9	145.3	134.7	80.9	89.5	89.2	49.2	72.3	0.0366661	0.0583626	1.23387	0.738292
425	P19001	Keratin, type I cytoskeletal 19 [OS=Mus musculus]	High	None	0	8.038	6	3	6	1	403	44.5	5.39	10.64	3	10	48.7	85.3	13.5	467.3	76.6	42.1	56.6	0.0715902	0.106848	0.971234	-1.8122
426	P19096	Fatty acid synthase [OS=Mus musculus]	High	Master Protein	0	10.565	1	2	2	2	2504	272.3	6.58	6.26	2	262.3	221	NA	201	81	34.6	NA	NA	0.00339718	0.00785774	2.1047	2.0984
427	P19157	Glutathione S-transferase P 1 [OS=Mus musculus]	High	Master Protein	0	34.744	39	6	13	6	210	23.6	7.87	35.93	6	120.4	206.6	91.5	93.3	93	87.1	50.4	57.8	0.0464166	0.0720476	1.14238	0.792446
428	P19221	Prothrombin [OS=Mus musculus]	High	Master Protein	0	23.635	10	5	14	5	618	70.2	6.43	26.93	5	43.7	39.7	88.9	71.7	105.9	92.9	200.4	156.7	0.0089776	0.0173552	1.76057	-1.20103
429	P19246	Neurofilament heavy polypeptide [OS=Mus musculus]	High	Master Protein Rejected	0	6.11	2	2	9	0	1090	116.9	5.81	20.85	2	NA	NA	NA	NA	NA	NA	NA	NA	NA	NA	NA	NA
430	P19253	60S ribosomal protein L13a [OS=Mus musculus]	High	Master Protein	0	3.709	9	2	5	2	203	23.4	11.02	5.44	2	207.2	199.3	96.9	94.9	98.5	103.2	NA	NA	0.324925	0.39242	0.406249	0.469434
431	P19324	Serpin H1 [OS=Mus musculus]	High	Master Protein	0	96.211	41	11	31	11	417	46.5	8.82	113.72	11	242.6	191.8	208.9	151.1	2.3	1.7	NA	1.5	8.25926e-09	4.38016e-06	5.35851	6.76227
432	P19639	glutathione S-transferase Mu 3 [OS=Mus musculus]	High	None	0	6.69	5	2	4	0	218	25.7	7.77	7.93	2	NA	NA	NA	NA	NA	NA	NA	NA	NA	NA	NA	NA
433	P19788	matrix Gla protein [OS=Mus musculus]	High	Master Protein	0	108.16	46	7	81	7	104	12.4	9.55	268.23	7	223.5	132.3	45.9	66.9	112.2	73.7	87.5	58	0.578831	0.648079	0.188372	0.278361
434	P19973	Lymphocyte-specific protein 1 [OS=Mus musculus]	High	Master Protein	0	6.991	6	1	1	1	330	36.7	4.82	2.79	1	NA	NA	NA	NA	NA	NA	NA	NA	NA	NA	NA	NA
435	P19973-2	Isoform 2 of Lymphocyte-specific protein 1 [OS=Mus musculus]	High	Master Protein Candidate	0	6.991	6	1	1	1	328	36.5	5.31	2.79	1	NA	NA	NA	NA	NA	NA	NA	NA	NA	NA	NA	NA
436	P20029	78 kDa glucose-regulated protein [OS=Mus musculus]	High	Master Protein	0	283.044	46	34	116	32	655	72.4	5.16	379.98	34	209.9	195.4	64.7	80.1	83.3	71.3	54.1	41.2	0.0493063	0.0760877	1.11869	1.00127
437	P20060	Beta-hexosaminidase subunit beta [OS=Mus musculus]	High	Master Protein	0	185.984	40	31	108	31	536	61.1	8.12	303.22	31	206.6	235.8	141.7	155.2	15	16.7	14.4	14.6	1.1187e-07	8.27545e-06	5.08221	3.57806
438	P20065	Thymosin beta-4 [OS=Mus musculus]	High	Master Protein	0	59.101	48	3	20	3	50	5.7	5.06	80.99	3	141.7	167.1	196.1	246.7	7.7	12.4	10.4	17.9	4.09317e-07	1.48005e-05	4.82972	3.99395
439	P20065-2	Isoform Short of Thymosin beta-4 [OS=Mus musculus]	High	Master Protein Candidate	0	59.101	55	3	20	3	44	5.1	5.06	80.99	3	141.7	167.1	196.1	246.7	7.7	12.4	10.4	17.9	4.09317e-07	1.48005e-05	4.82972	3.99395
440	P20152	Vimentin [OS=Mus musculus]	High	Master Protein	0	799.421	83	65	612	63	466	53.7	5.12	1996.35	65	108.6	95.9	113	91.8	117.7	113.2	83.2	76.7	0.727841	0.782958	0.106262	0.0863934
441	P20918	Plasminogen [OS=Mus musculus]	High	Master Protein	0	21.999	4	2	8	2	812	90.7	6.6	35.33	2	67.3	42	170.7	71.3	24.5	8.7	135.3	280.2	0.614695	0.678981	0.168143	0.522486
442	P21107	Tropomyosin alpha-3 chain [OS=Mus musculus]	High	Master Protein	0	127.836	41	16	69	3	285	33	4.72	203.9	16	NA	NA	NA	NA	NA	NA	NA	NA	NA	NA	NA	NA
443	P21107-2	Isoform 2 of Tropomyosin alpha-3 chain [OS=Mus musculus]	High	Master Protein	0	231.187	56	24	113	11	248	29	4.78	336.92	24	214.9	167.9	80.6	95.2	75	71.4	45.3	49.6	0.0125484	0.0232418	1.63373	1.13105
444	P21180-1	complement C2 [OS=Mus musculus]	High	Master Protein	0	104.904	27	14	71	14	760	84.7	7.56	198.4	14	37.8	47.5	13.3	37.3	124	122.5	248.8	168.7	0.000359432	0.00130149	2.88556	-2.37084
445	P21180-2	Isoform Short of Complement C2 [OS=Mus musculus]	High	Master Protein Candidate	0	104.904	27	14	71	14	753	84	7.56	198.4	14	37.8	47.5	13.3	37.3	124	122.5	248.8	168.7	0.000359432	0.00130149	2.88556	-2.37084
446	P21300	Aldose reductase-related protein 1 [OS=Mus musculus]	High	None	0	9.147	9	3	9	3	316	36	7.25	16.22	3	185.9	224.8	92	205.9	25.3	26.3	17	22.9	9.10043e-06	9.2507e-05	4.03383	2.89436
447	P21460	Cystatin-C [OS=Mus musculus]	High	Master Protein	0	400.668	77	17	273	17	140	15.5	9	975.87	17	78.4	57.3	110.8	80.7	110.4	108.3	150	104.2	0.0698628	0.104761	0.979799	-0.55449
448	P21550	Beta-enolase [OS=Mus musculus]	High	Master Protein	0	62.445	15	5	21	1	434	47	7.18	70.6	5	NA	NA	NA	NA	360.5	439.5	NA	NA	NA	NA	NA	NA
449	P21570	angiogenin [OS=Mus musculus]	High	Master Protein	0	3.872	10	1	4	1	145	16.2	9.41	6.68	1	131.2	108.1	96.9	136	71.4	81.5	85.7	89.3	0.0468689	0.072608	1.13902	0.517336
450	P21614	vitamin D-binding protein [OS=Mus musculus]	High	Master Protein	0	5.084	2	1	3	1	476	53.6	5.5	8.55	1	NA	NA	NA	NA	NA	NA	245.1	554.9	NA	NA	NA	NA
451	P21619	Lamin-B2 [OS=Mus musculus]	High	Master Protein	0	6.522	7	4	8	3	596	67.3	5.5	14.72	4	142.9	67.4	238.5	100.5	31.1	99.6	43.7	76.3	0.044129	0.0692399	1.15964	1.12059
452	P21619-2	Isoform B3 of Lamin-B2 [OS=Mus musculus]	High	None	0.002	2.584	2	1	5	0	474	53.2	5.99	10.95	1	NA	NA	NA	NA	NA	NA	NA	NA	NA	NA	NA	NA
453	P21765	Epididymal secretory glutathione peroxidase [OS=Mus musculus]	High	None	0.002	2.696	5	1	1	1	221	25.4	8.38	2.28	1	NA	NA	NA	NA	NA	NA	NA	NA	NA	NA	NA	NA
454	P21956-1	Lactadherin [OS=Mus musculus]	High	Master Protein	0	131.309	46	20	100	20	463	51.2	6.52	270.21	20	158.9	139.8	93.3	102.5	57.9	72.7	86.2	88.6	0.0326211	0.0527978	1.27738	0.681064
455	P21956-2	Isoform 2 of Lactadherin [OS=Mus musculus]	High	Master Protein Candidate	0	131.309	50	20	100	20	426	47.1	7.05	270.21	20	158.9	139.8	93.3	102.5	57.9	72.7	86.2	88.6	0.0326211	0.0527978	1.27738	0.681064
456	P22752	histone H2A type 1 [OS=Mus musculus]	High	Master Protein Candidate	0	65.208	61	7	23	3	130	14.1	11.05	76.53	7	424.5	72.5	39.6	6	132.5	124.9	NA	NA	0.3948	0.458822	0.338356	-1.30676
457	P22777	Plasminogen activator inhibitor 1 [OS=Mus musculus]	High	Master Protein	0	104.208	44	19	61	19	402	45.1	6.64	147.88	19	161.3	228.5	104.5	205.8	22.4	34.4	15.4	27.8	1.75575e-05	0.000142521	3.84612	2.80762
458	P22935	Cellular retinoic acid-binding protein 2 [OS=Mus musculus]	High	Master Protein	0	4.893	12	1	1	1	138	15.7	5.71	2.71	1	528.6	271.4	NA	NA	NA	NA	NA	NA	NA	NA	NA	NA
459	P23198	chromobox protein homolog 3 [OS=Mus musculus]	High	Master Protein	0	28.449	30	5	15	4	183	20.8	5.22	44.53	5	228.2	172	69.4	63.4	78.5	35.5	68.8	84.3	0.109589	0.154846	0.810101	0.854382
460	P23492	purine nucleoside phosphorylase [OS=Mus musculus]	High	Master Protein	0	65.316	42	9	28	9	289	32.3	6.16	98.73	9	113.6	192.1	236.7	211.5	6.3	13.6	11.9	14.3	9.10293e-07	2.37422e-05	4.62448	4.04831
461	P23506	protein-L-isoaspartate(D-aspartate) O-methyltransferase [OS=Mus musculus]	High	Master Protein	0	32.041	26	3	11	3	227	24.6	7.65	35.64	3	150.6	144.2	279.7	144.6	34	33.1	13.8	NA	0.000144912	0.000631656	3.19952	2.7866
462	P23506-2	Isoform 2 of Protein-L-isoaspartate(D-aspartate) O-methyltransferase [OS=Mus musculus]	High	Master Protein Candidate	0	32.041	26	3	11	3	228	24.7	6.73	35.64	3	150.6	144.2	279.7	144.6	34	33.1	13.8	NA	0.000144912	0.000631656	3.19952	2.7866
463	P23780	Beta-galactosidase [OS=Mus musculus]	High	Master Protein	0	75.562	29	17	54	17	647	73.1	7.47	120.02	17	145.3	234.3	201.7	161.9	14.5	19.2	5.7	17.4	4.4405e-06	5.69744e-05	4.24432	3.82428
464	P23927	Alpha-crystallin B chain [OS=Mus musculus]	High	Master Protein	0	7.241	6	1	2	1	175	20.1	7.33	6.81	1	151.2	176.5	147.5	52.8	142.1	86.9	NA	42.9	0.324107	0.39242	0.406249	0.569401
465	P24270	catalase [OS=Mus musculus]	High	Master Protein	0	18.048	10	3	5	3	527	59.8	7.88	16.78	3	302.4	243.2	129.9	124.5	NA	NA	NA	NA	NA	NA	NA	NA
466	P24369	peptidyl-prolyl cis-trans isomerase B [OS=Mus musculus]	High	Master Protein	0	142.133	67	19	97	19	216	23.7	9.55	282.73	19	70.3	72.1	87.2	49.1	103.8	100.2	161.9	155.5	0.0112106	0.0213349	1.67091	-0.898211
467	P24452	Macrophage-capping protein [OS=Mus musculus]	High	Master Protein	0	164.098	53	20	97	20	352	39.2	7.2	307.95	20	159.7	151.1	170.8	155.2	41.7	43.3	42.9	35.3	4.72265e-06	5.7798e-05	4.23809	1.96749
468	P24472	Glutathione S-transferase A4 [OS=Mus musculus]	High	Master Protein	0.002	2.593	5	1	3	1	222	25.5	7.39	7.64	1	252.2	370	NA	177.7	NA	NA	NA	NA	NA	NA	NA	NA
469	P24527	leukotriene A-4 hydrolase [OS=Mus musculus]	High	Master Protein	0	71.429	23	11	28	11	611	69	6.42	88.22	11	168.4	210.2	198.6	173.9	12	4.2	7.3	25.6	1.06481e-05	0.000102674	3.98854	4.24647
470	P24547	inosine-5'-monophosphate dehydrogenase 2 [OS=Mus musculus]	High	Master Protein	0	3.85	3	1	1	1	514	55.8	7.28	2.25	1	186	373.3	NA	240.7	NA	NA	NA	NA	NA	NA	NA	NA
471	P24638	Lysosomal acid phosphatase [OS=Mus musculus]	High	Master Protein	0	17.153	8	3	10	3	423	48.5	7.02	26.18	3	193.5	197.6	137.9	94.5	54.5	57.6	27.3	37.1	0.000506719	0.00167607	2.77571	1.823
472	P25118	Tumor necrosis factor receptor superfamily member 1A [OS=Mus musculus]	High	Master Protein	0	5.556	6	2	2	2	454	50.1	7.36	4.47	2	NA	275.5	63.2	461.3	NA	NA	NA	NA	NA	NA	NA	NA
473	P25119	Tumor necrosis factor receptor superfamily member 1B [OS=Mus musculus]	High	Master Protein	0	19.283	6	2	7	2	474	50.3	6.99	15.86	2	146.4	92.4	74.5	144.5	98.1	67.3	97.1	79.8	0.234942	0.29808	0.525667	0.377314
474	P25444	40S ribosomal protein S2 [OS=Mus musculus]	High	Master Protein	0	17.013	16	5	12	5	293	31.2	10.24	25.01	5	262.8	165.7	123.2	127.5	50.3	28.8	13.9	27.8	0.000157749	0.000676491	3.16974	2.56374
475	P25785	Metalloproteinase inhibitor 2 [OS=Mus musculus]	High	Master Protein	0	318.778	75	25	192	25	220	24.3	7.49	633.64	25	114.6	93.6	142.3	106.4	93.9	86.8	86.7	75.6	0.112044	0.157615	0.802402	0.401024
476	P26039	Talin-1 [OS=Mus musculus]	High	Master Protein	0	170.181	17	33	69	33	2541	269.7	6.18	167.53	33	147.6	131.3	96.9	146.8	72.5	73.4	47.9	83.6	0.00714451	0.0141556	1.84907	0.923351
477	P26040	Ezrin [OS=Mus musculus]	High	Master Protein	0	59.637	12	12	64	1	586	69.4	6.1	148.77	12	224	164.5	221.6	189.9	NA	NA	NA	NA	NA	NA	NA	NA
478	P26041	Moesin [OS=Mus musculus]	High	Master Protein	0	352.874	56	49	238	34	577	67.7	6.6	655.92	49	187.8	162.4	73.8	118.5	67.3	71.3	51.8	67.2	0.0124029	0.0230257	1.63779	0.99928
479	P26043	radixin [OS=Mus musculus]	High	Master Protein	0	107.117	21	18	92	3	583	68.5	6.2	230.2	18	201.1	221.6	182.5	165.1	8.4	9.1	6.9	5.2	1.40156e-08	4.609e-06	5.33639	4.72529
480	P26369	Splicing factor U2AF 65 kDa subunit [OS=Mus musculus]	High	Master Protein	0.002	2.822	4	1	1	1	475	53.5	9.09	2.6	1	463.8	336.2	NA	NA	NA	NA	NA	NA	NA	NA	NA	NA
481	P26443	Glutamate dehydrogenase 1, mitochondrial [OS=Mus musculus]	High	Master Protein	0	3.772	2	1	3	1	558	61.3	8	6.07	1	167.7	99.8	92.5	115	126.1	154.2	NA	44.8	0.567678	0.638738	0.194677	0.274391
482	P26516	26S proteasome non-ATPase regulatory subunit 7 [OS=Mus musculus]	High	Master Protein	0	18.211	13	3	3	3	321	36.5	6.77	9.46	3	197.1	364.5	29.3	152	30.3	26.9	NA	NA	0.0436292	0.0685909	1.16373	2.22794
483	P26618	Platelet-derived growth factor receptor alpha [OS=Mus musculus]	High	Master Protein	0	53.998	12	9	18	9	1089	122.6	5.15	50.49	9	139.9	185.4	130.5	114.3	56.5	58.5	73.7	41.3	0.00080146	0.00241591	2.61692	1.31628
484	P26618-2	Isoform 2 of Platelet-derived growth factor receptor alpha [OS=Mus musculus]	High	Master Protein Candidate	0	53.998	16	9	18	9	790	88.6	5.85	50.49	9	139.9	185.4	130.5	114.3	56.5	58.5	73.7	41.3	0.00080146	0.00241591	2.61692	1.31628
485	P26645	Myristoylated alanine-rich C-kinase substrate [OS=Mus musculus]	High	Master Protein	0	11.543	4	2	6	2	309	29.6	4.34	16.03	2	219.6	137.5	169.9	91.5	61.9	53.6	34.2	31.6	0.000673873	0.00206975	2.68408	1.75811
486	P26883	Peptidyl-prolyl cis-trans isomerase FKBP1A [OS=Mus musculus]	High	Master Protein	0	40.632	43	5	22	5	108	11.9	8.16	75.12	5	159.4	179.1	163.3	141.5	30.3	34.1	47.8	44.6	1.14435e-05	0.000107731	3.96766	2.05658
487	P27046	Alpha-mannosidase 2 [OS=Mus musculus]	High	Master Protein	0	16.809	4	4	5	4	1150	131.5	8.03	13.13	4	NA	337.1	62.9	277.9	NA	NA	79.4	42.6	0.0824119	0.120845	0.91777	1.63489
488	P27048	small nuclear ribonucleoprotein-associated protein B [OS=Mus musculus]	High	Master Protein	0	9.546	10	4	11	4	231	23.6	10.9	16.79	4	140.3	130.1	83.3	117.3	99.4	86.1	58.2	85.3	0.0902246	0.130735	0.883607	0.517404
489	P27090	Transforming growth factor beta-2 [OS=Mus musculus]	High	Master Protein	0	33.658	19	7	20	4	414	47.6	8.44	43.66	7	216.4	225.2	207.7	83.4	27.7	25.5	NA	14.2	0.000122147	0.000569898	3.2442	2.98255
490	P27546-1	Microtubule-associated protein 4 [OS=Mus musculus]	High	Master Protein	0	29.377	7	5	17	5	1125	117.4	4.98	39.21	5	166.1	128	148.1	101.8	69	68.8	50.6	67.7	0.00182881	0.00464798	2.33274	1.07523
491	P27546-2	Isoform 2 of Microtubule-associated protein 4 [OS=Mus musculus]	High	Master Protein Candidate	0	29.377	7	5	17	5	1124	117.3	4.98	39.21	5	166.1	128	148.1	101.8	69	68.8	50.6	67.7	0.00182881	0.00464798	2.33274	1.07523
492	P27546-3	Isoform 3 of Microtubule-associated protein 4 [OS=Mus musculus]	High	Master Protein Candidate	0	29.377	7	5	17	5	1086	113.6	4.91	39.21	5	166.1	128	148.1	101.8	69	68.8	50.6	67.7	0.00182881	0.00464798	2.33274	1.07523
493	P27546-4	Isoform 4 of Microtubule-associated protein 4 [OS=Mus musculus]	High	None	0	17.826	5	3	12	3	902	94.5	9.06	35.66	3	164.7	136.8	125.6	114.2	59.7	57.7	60.4	80.8	0.00135187	0.00367034	2.43529	1.0662
494	P27661	Histone H2AX [OS=Mus musculus]	High	None	0	49.618	39	5	15	2	143	15.1	10.74	47.2	5	604.7	164.1	15	16.2	NA	NA	NA	NA	NA	NA	NA	NA
495	P27773	Protein disulfide-isomerase A3 [OS=Mus musculus]	High	Master Protein	0	345.985	69	41	179	41	505	56.6	6.21	579.4	41	161.8	149.6	177.7	114.1	60	52.4	46.8	37.6	0.000118428	0.000558865	3.25269	1.61775
496	P27784	C-C motif chemokine 6 [OS=Mus musculus]	High	Master Protein	0	36.937	44	4	6	4	116	13	9.33	27.52	4	142.3	66.4	71.9	8	151.7	138.7	135.8	85.2	0.107065	0.151683	0.819063	-1.3713
497	P28063	Proteasome subunit beta type-8 [OS=Mus musculus]	High	Master Protein	0	15.377	12	3	3	3	276	30.2	6.68	8	3	242.4	282.8	98	141.6	6.9	13.2	NA	15.1	2.05039e-05	0.000154076	3.81226	3.98114
498	P28271	Cytoplasmic aconitate hydratase [OS=Mus musculus]	High	Master Protein	0	6.991	3	3	3	3	889	98.1	7.5	4.44	3	128.9	288.9	194.4	187.8	NA	NA	NA	NA	NA	NA	NA	NA
499	P28301	Protein-lysine 6-oxidase [OS=Mus musculus]	High	Master Protein	0	153.601	48	19	128	17	411	46.7	8.43	362.71	19	110	84.6	91.7	73.9	106.5	118.2	120.8	94.3	0.227972	0.291328	0.535619	-0.29629
500	P28352	DNA-(apurinic or apyrimidinic site) lyase [OS=Mus musculus]	High	Master Protein	0.002	2.898	3	1	1	1	317	35.5	7.91	2.34	1	92.7	94.1	67.4	44.9	262.8	55.9	53.8	128.4	0.377713	0.441868	0.354707	-0.485673
501	P28474	alcohol dehydrogenase class-3 [OS=Mus musculus]	High	Master Protein	0	40.404	28	7	12	7	374	39.5	7.25	33.74	7	196.1	191.1	167.4	60.5	46.9	72.2	22.6	43.3	0.00545496	0.0112275	1.94972	1.70991
502	P28481-1	Isoform 2 of Collagen alpha-1(II) chain [OS=Mus musculus]	High	Master Protein	0	14.659	3	3	6	1	1458	139	6.76	17	3	347.1	452.9	NA	NA	NA	NA	NA	NA	NA	NA	NA	NA
503	P28481-2	Isoform 3 of Collagen alpha-1(II) chain [OS=Mus musculus]	High	Master Protein Candidate	0	14.659	3	3	6	1	1390	131.8	8.25	17	3	347.1	452.9	NA	NA	NA	NA	NA	NA	NA	NA	NA	NA
504	P28481-3	Collagen alpha-1(II) chain [OS=Mus musculus]	High	Master Protein Candidate	0	14.659	3	3	6	1	1487	141.9	6.92	17	3	347.1	452.9	NA	NA	NA	NA	NA	NA	NA	NA	NA	NA
505	P28481-4	Isoform 4 of Collagen alpha-1(II) chain [OS=Mus musculus]	High	Master Protein Candidate	0	14.659	3	3	6	1	1458	138.9	7.09	17	3	347.1	452.9	NA	NA	NA	NA	NA	NA	NA	NA	NA	NA
506	P28481-5	Isoform 5 of Collagen alpha-1(II) chain [OS=Mus musculus]	High	Master Protein Candidate	0	14.659	3	3	6	1	1441	137.8	6.76	17	3	347.1	452.9	NA	NA	NA	NA	NA	NA	NA	NA	NA	NA
507	P28481-6	Isoform 6 of Collagen alpha-1(II) chain [OS=Mus musculus]	High	Master Protein Candidate	0	14.659	3	3	6	1	1441	137.7	7.09	17	3	347.1	452.9	NA	NA	NA	NA	NA	NA	NA	NA	NA	NA
508	P28481-7	Isoform 7 of Collagen alpha-1(II) chain [OS=Mus musculus]	High	Master Protein Candidate	0	14.659	3	3	6	1	1419	134.6	8.37	17	3	347.1	452.9	NA	NA	NA	NA	NA	NA	NA	NA	NA	NA
509	P28653	biglycan [OS=Mus musculus]	High	Master Protein	0	422.815	72	39	256	39	369	41.6	7.27	897.09	39	93	85.8	184.4	132.9	87.5	93.3	59.5	63.6	0.061989	0.0938387	1.02762	0.665542
510	P28654	decorin [OS=Mus musculus]	High	Master Protein	0	583.512	67	44	428	44	354	39.8	8.68	1502.07	44	50.3	42.1	74.8	67.8	156.5	180.8	120.7	106.8	0.00156189	0.00412785	2.38428	-1.27148
511	P28665	Murinoglobulin-1 [OS=Mus musculus]	High	Master Protein	0.002	2.772	1	1	1	1	1476	165.2	6.42	2.04	1	NA	NA	NA	NA	NA	NA	NA	NA	NA	NA	NA	NA
512	P28798	Granulins [OS=Mus musculus]	High	Master Protein	0	412.195	68	34	181	34	589	63.4	6.8	605.63	34	132.7	128.7	144.3	149.3	57.2	66.3	57.9	63.6	0.000258753	0.0010211	2.99093	1.17989
513	P28862	Stromelysin-1 [OS=Mus musculus]	High	Master Protein	0	761.969	59	60	850	39	477	53.8	6.13	2713.8	60	82.4	83.4	143.2	164.9	100.3	96.9	59.2	69.7	0.154313	0.205794	0.686566	0.504167
514	P29268	Connective tissue growth factor [OS=Mus musculus]	High	Master Protein	0.005	2.209	4	1	1	1	348	37.8	7.81	2.07	1	122.1	85.2	191	179.3	115.3	107.2	NA	NA	0.478139	0.545947	0.262849	0.305385
515	P29341	Polyadenylate-binding protein 1 [OS=Mus musculus]	High	Master Protein	0	65.158	19	12	45	12	636	70.6	9.5	117.27	12	147.3	143.2	129	86.2	96.7	86.7	46.5	64.4	0.0284675	0.0471562	1.32646	0.805948
516	P29351	tyrosine-protein phosphatase non-receptor type 6 [OS=Mus musculus]	High	Master Protein	0	10.858	7	3	6	3	595	67.5	7.81	9.54	3	203.7	262.3	125	209.1	NA	NA	NA	NA	NA	NA	NA	NA
517	P29351-2	Isoform 2 of Tyrosine-protein phosphatase non-receptor type 6 [OS=Mus musculus]	High	Master Protein Candidate	0	10.858	7	3	6	3	597	67.7	7.81	9.54	3	203.7	262.3	125	209.1	NA	NA	NA	NA	NA	NA	NA	NA
518	P29351-3	Isoform 3 of Tyrosine-protein phosphatase non-receptor type 6 [OS=Mus musculus]	High	None	0	6.475	6	2	4	2	556	63.1	7.24	7.23	2	NA	NA	NA	NA	NA	NA	NA	NA	NA	NA	NA	NA
519	P29391	Ferritin light chain 1 [OS=Mus musculus]	High	Master Protein	0	111.911	55	11	42	11	183	20.8	6	154.09	11	135.8	188.5	267.7	157.6	16.5	17	9	7.8	1.15911e-06	2.75246e-05	4.56028	3.93578
520	P29416	Beta-hexosaminidase subunit alpha [OS=Mus musculus]	High	Master Protein	0	131.264	29	18	48	18	528	60.6	6.54	156.51	18	178.9	271.7	134.6	189.5	6.5	7.9	4.9	6.1	2.51487e-08	4.609e-06	5.33639	4.9059
521	P29533-1	Vascular cell adhesion protein 1 [OS=Mus musculus]	High	Master Protein	0	111.181	24	16	52	4	739	81.3	5.3	168.62	16	93.4	74.3	106.8	104	95.7	81.9	140	103.9	0.59394	0.662367	0.178901	-0.141181
522	P29533-2	Isoform 2 of Vascular cell adhesion protein 1 [OS=Mus musculus]	High	Master Protein	0	98.567	39	13	47	1	345	38.3	5.44	154.75	13	146.1	130.6	280	243.3	NA	NA	NA	NA	NA	NA	NA	NA
523	P29595	NEDD8 [OS=Mus musculus]	High	Master Protein	0	19.88	23	2	5	2	81	9	7.25	22.29	2	129.4	194	213.1	227.3	8.6	6.4	9.6	11.5	6.89884e-08	6.4565e-06	5.19	4.40261
524	P29621	Serine protease inhibitor A3C [OS=Mus musculus]	High	None	0	24.173	4	2	11	2	417	46.7	7.88	36.22	2	123.9	146.6	90.2	193.1	64.3	57.3	55	69.7	0.00283424	0.00675041	2.17067	1.12134
525	P29699	Alpha-2-HS-glycoprotein [OS=Mus musculus]	High	Master Protein	0.002	3.042	2	1	7	1	345	37.3	6.51	18.58	1	76.9	65.4	89.2	216.9	9.6	7.6	50.9	283.6	0.153051	0.204281	0.689771	1.63241
526	P29758	Ornithine aminotransferase, mitochondrial [OS=Mus musculus]	High	Master Protein	0.008	1.945	4	1	1	1	439	48.3	6.62	0	1	NA	NA	NA	NA	NA	NA	NA	NA	NA	NA	NA	NA
527	P29788	Vitronectin [OS=Mus musculus]	High	Master Protein	0	8.756	2	1	10	1	478	54.8	5.88	30.12	1	52.3	17.9	39.5	36.3	120.5	130.2	185.7	217.5	0.00018421	0.000764103	3.11685	-2.22072
528	P30204-1	Macrophage scavenger receptor types I and II [OS=Mus musculus]	High	Master Protein	0	3.519	3	1	1	1	458	50.1	6.54	0	1	132.3	267.6	217	183.1	NA	NA	NA	NA	NA	NA	NA	NA
529	P30412	peptidyl-prolyl cis-trans isomerase C [OS=Mus musculus]	High	Master Protein	0	146.383	50	11	78	11	212	22.8	7.5	217.76	11	37.5	29	69.3	26.7	105.1	109.8	218.7	203.8	0.000611612	0.00191358	2.71815	-1.99946
530	P30416	Peptidyl-prolyl cis-trans isomerase FKBP4 [OS=Mus musculus]	High	Master Protein	0	9.786	9	3	3	3	458	51.5	5.72	7.42	3	243	197.2	174.1	99.3	NA	57	NA	29.3	0.00296607	0.00705385	2.15157	2.0536
531	P30882	C-C motif chemokine 5 [OS=Mus musculus]	High	Master Protein	0	36.15	41	5	21	5	91	10.1	8.6	67.31	5	14.8	9.6	3.7	15.7	263.3	160.4	178.8	153.8	5.58248e-06	6.43603e-05	4.19138	-4.27561
532	P30999-1	Catenin delta-1 [OS=Mus musculus]	High	Master Protein	0.002	3.105	1	1	1	1	938	104.9	6.87	0	1	223.5	284.5	138.3	153.6	NA	NA	NA	NA	NA	NA	NA	NA
533	P30999-2	Isoform 2 of Catenin delta-1 [OS=Mus musculus]	High	Master Protein Candidate	0.002	3.105	1	1	1	1	911	101.7	6.95	0	1	223.5	284.5	138.3	153.6	NA	NA	NA	NA	NA	NA	NA	NA
534	P30999-3	Isoform 3 of Catenin delta-1 [OS=Mus musculus]	High	Master Protein Candidate	0.002	3.105	1	1	1	1	917	102.5	6.87	0	1	223.5	284.5	138.3	153.6	NA	NA	NA	NA	NA	NA	NA	NA
535	P31001	desmin [OS=Mus musculus]	High	None	0	53.669	7	5	56	5	469	53.5	5.27	180.2	5	130.1	105.8	101.5	100.1	107.3	105.2	74.1	75.9	0.265394	0.329698	0.481883	0.284845
536	P31230	aminoacyl tRNA synthase complex-interacting multifunctional protein 1 [OS=Mus musculus]	High	Master Protein	0	13.115	10	3	5	3	310	34	8.35	14.83	3	212.8	182.6	72.9	108	70.2	29	58.2	66.3	0.0117896	0.0222634	1.65241	1.32084
537	P31254	Ubiquitin-like modifier-activating enzyme 1 Y [OS=Mus musculus]	High	None	0	5.901	2	2	4	2	1058	118	5.55	9.24	2	180.9	140.7	88.6	120	55.2	67.3	53	94.2	0.0109671	0.0209971	1.67784	0.966736
538	P31786	acyl-CoA-binding protein [OS=Mus musculus]	High	Master Protein	0	75.79	67	7	39	7	87	10	8.82	119.74	7	163	148.5	200.7	132.8	49.9	41.1	25.8	38.1	3.02539e-05	0.000198082	3.70315	2.0805
539	P31938	Dual specificity mitogen-activated protein kinase kinase 1 [OS=Mus musculus]	High	Master Protein	0	6.759	3	1	1	1	393	43.4	6.7	3.62	1	236.8	248.6	90	224.6	NA	NA	NA	NA	NA	NA	NA	NA
540	P31996-1	Macrosialin [OS=Mus musculus]	High	Master Protein	0	33.337	9	3	15	3	326	34.8	8.85	51	3	212.8	160.1	222.1	189.6	4.4	4	4.6	2.5	4.28514e-09	3.40883e-06	5.46739	5.68925
541	P31996-2	Isoform Short of Macrosialin [OS=Mus musculus]	High	Master Protein Candidate	0	33.337	9	3	15	3	318	33.8	8.7	51	3	212.8	160.1	222.1	189.6	4.4	4	4.6	2.5	4.28514e-09	3.40883e-06	5.46739	5.68925
542	P32261	Antithrombin-III [OS=Mus musculus]	High	Master Protein	0	31.554	17	9	30	9	465	52	6.46	63.92	9	98	70.6	126.7	156.6	32.5	25.3	85.2	205	0.224331	0.287831	0.540863	0.814206
543	P33434-1	72 kDa type IV collagenase [OS=Mus musculus]	High	Master Protein	0	731.689	73	63	451	62	662	74.1	5.53	1506.25	63	86.7	84.6	91.4	61.9	136.1	129.7	111.9	97.8	0.0447042	0.0700734	1.15445	-0.554713
544	P33434-2	Isoform 2 of 72 kDa type IV collagenase [OS=Mus musculus]	High	None	0	653.396	75	56	393	55	586	65.8	5.27	1305.93	56	85.1	84.1	89.7	60.2	138.5	132.4	112.4	97.6	0.0360512	0.0578784	1.23748	-0.59499
545	P33435	Collagenase 3 [OS=Mus musculus]	High	Master Protein	0	823.992	82	49	418	49	472	54.1	5.34	1481.7	49	200.4	206.5	205.4	146.2	12.5	13.6	7.2	8	1.04493e-07	8.27545e-06	5.08221	4.23836
546	P34022	Ran-specific GTPase-activating protein [OS=Mus musculus]	High	Master Protein	0	9.479	11	2	6	2	203	23.6	5.22	14.51	2	179.7	210	97.6	91.9	55	67.1	18.4	80.5	0.0149188	0.0271887	1.56561	1.48809
547	P34884	Macrophage Migration inhibitory factor [OS=Mus musculus]	High	Master Protein	0	13.749	14	2	11	2	115	12.5	7.34	26.74	2	117.2	193.4	163.7	110.3	51.9	47.3	52.2	64	0.000417761	0.00143894	2.84196	1.41027
548	P34960	Macrophage metalloelastase [OS=Mus musculus]	High	Master Protein	0	118.987	36	20	81	20	473	54.9	9.01	216.25	20	84	99.6	140.9	122.1	58.3	92.3	98	104.8	0.253752	0.316395	0.499771	0.345238
549	P35278	Ras-related protein Rab-5C [OS=Mus musculus]	High	Master Protein	0	10.748	14	2	3	2	216	23.4	8.41	7.53	2	175.3	280.8	207	136.9	NA	NA	NA	NA	NA	NA	NA	NA
550	P35279	Ras-related protein Rab-6A [OS=Mus musculus]	High	Master Protein Candidate	0	4.565	5	1	1	1	208	23.6	5.54	2.84	1	84.2	388.2	88.6	239	NA	NA	NA	NA	NA	NA	NA	NA
551	P35279-2	Isoform 2 of Ras-related protein Rab-6A [OS=Mus musculus]	High	Master Protein Candidate	0	4.565	5	1	1	1	208	23.5	5.54	2.84	1	84.2	388.2	88.6	239	NA	NA	NA	NA	NA	NA	NA	NA
552	P35441	thrombospondin-1 [OS=Mus musculus]	High	Master Protein	0	768.756	46	77	436	76	1170	129.6	4.96	1328.1	77	21.7	15.4	25.2	24.6	191.4	169.3	176.2	176.2	3.65578e-07	1.43662e-05	4.84266	-3.0614
553	P35700	peroxiredoxin-1 [OS=Mus musculus]	High	Master Protein	0	366.751	93	30	185	30	199	22.2	8.12	678.87	30	170.4	172.8	197.2	156.4	24.9	27.2	26.9	24.3	2.67131e-07	1.28198e-05	4.89212	2.75058
554	P35762	CD81 antigen [OS=Mus musculus]	High	Master Protein	0	12.369	10	1	3	1	236	25.8	5.83	15.64	1	126.6	97.9	252.1	174.5	66.2	82.7	NA	NA	0.0460361	0.071737	1.14426	1.04629
555	P35822	Receptor-type tyrosine-protein phosphatase kappa [OS=Mus musculus]	High	Master Protein	0	8.503	2	2	4	2	1457	164.1	5.95	12.3	2	39.6	NA	49.3	NA	186.9	211	155.4	157.8	0.000290744	0.00110929	2.95496	-1.99678
556	P35979	60S ribosomal protein L12 [OS=Mus musculus]	High	Master Protein	0	17.558	24	3	8	3	165	17.8	9.42	22.12	3	151.2	105.8	83.2	78	112.8	96.7	86.7	85.6	0.750403	0.800732	0.0965127	0.0897144
557	P35980	60S ribosomal protein L18 [OS=Mus musculus]	High	Master Protein	0	18.011	18	3	9	3	188	21.6	11.78	23.95	3	159.3	113.4	89.3	95.9	158.2	139.1	19.2	25.7	0.19746	0.256038	0.591696	0.958153
558	P36363	Fibroblast growth factor 7 [OS=Mus musculus]	High	Master Protein	0.002	2.941	8	1	1	1	194	22.3	9.32	2.9	1	NA	NA	NA	NA	312.9	395.8	NA	91.3	NA	NA	NA	NA
559	P37804	transgelin [OS=Mus musculus]	High	Master Protein	0	6.918	10	2	2	2	201	22.6	8.81	2.66	2	242.8	191.1	51.6	314.5	NA	NA	NA	NA	NA	NA	NA	NA
560	P37889	Fibulin-2 [OS=Mus musculus]	High	Master Protein	0	840.848	50	61	428	2	1221	131.7	4.68	1577.89	61	204.3	110.2	55.3	82.7	101.6	99.7	75.6	70.5	0.566646	0.638338	0.194949	0.232851
561	P37889-2	Isoform 2 of Fibulin-2 [OS=Mus musculus]	High	Master Protein	0	843.938	54	60	422	1	1174	126.4	4.65	1561.86	60	416.1	NA	383.9	NA	NA	NA	NA	NA	NA	NA	NA	NA
562	P39053	Dynamin-1 [OS=Mus musculus]	High	Master Protein	0	8.901	4	3	6	2	867	97.7	7.74	10.66	3	237.2	197.6	68.7	125.3	59.8	47.2	32	32.3	0.0020172	0.00503825	2.29772	1.77791
563	P39053-3	Isoform 3 of Dynamin-1 [OS=Mus musculus]	High	Master Protein Candidate	0	8.901	4	3	6	2	851	95.9	6.76	10.66	3	237.2	197.6	68.7	125.3	59.8	47.2	32	32.3	0.0020172	0.00503825	2.29772	1.77791
564	P39053-4	Isoform 4 of Dynamin-1 [OS=Mus musculus]	High	Master Protein Candidate	0	8.901	4	3	6	2	864	97.4	7.17	10.66	3	237.2	197.6	68.7	125.3	59.8	47.2	32	32.3	0.0020172	0.00503825	2.29772	1.77791
565	P39053-5	Isoform 5 of Dynamin-1 [OS=Mus musculus]	High	Master Protein Candidate	0	8.901	4	3	6	2	851	96	7.01	10.66	3	237.2	197.6	68.7	125.3	59.8	47.2	32	32.3	0.0020172	0.00503825	2.29772	1.77791
566	P39053-6	Isoform 6 of Dynamin-1 [OS=Mus musculus]	High	Master Protein Candidate	0	8.901	4	3	6	2	864	97.2	7.74	10.66	3	237.2	197.6	68.7	125.3	59.8	47.2	32	32.3	0.0020172	0.00503825	2.29772	1.77791
567	P39054-1	Dynamin-2 [OS=Mus musculus]	High	None	0	5.051	3	2	5	1	870	98.1	7.43	10.66	2	209.1	180.7	77.1	140.8	67.1	53	36	36.3	0.00168811	0.00439572	2.35697	1.61592
568	P39054-2	Isoform 2 of Dynamin-2 [OS=Mus musculus]	High	None	0	5.051	3	2	5	1	866	97.7	7.62	10.66	2	209.1	180.7	77.1	140.8	67.1	53	36	36.3	0.00168811	0.00439572	2.35697	1.61592
569	P39061-1	Isoform 2 of Collagen alpha-1(XVIII) chain [OS=Mus musculus]	High	Master Protein	0	17.342	3	5	9	5	1527	155.9	5.4	20.05	5	48.6	43.3	103.4	38.7	138.2	105.3	197.5	125.1	0.00434607	0.00942044	2.02593	-1.35402
570	P39061-2	Isoform 3 of Collagen alpha-1(XVIII) chain [OS=Mus musculus]	High	Master Protein Candidate	0	17.342	4	5	9	5	1315	134.1	6	20.05	5	48.6	43.3	103.4	38.7	138.2	105.3	197.5	125.1	0.00434607	0.00942044	2.02593	-1.35402
571	P39061-3	Collagen alpha-1(XVIII) chain [OS=Mus musculus]	High	Master Protein Candidate	0	17.342	3	5	9	5	1774	182.1	5.62	20.05	5	48.6	43.3	103.4	38.7	138.2	105.3	197.5	125.1	0.00434607	0.00942044	2.02593	-1.35402
572	P40124	adenylyl cyclase-associated protein 1 [OS=Mus musculus]	High	Master Protein	0	148.35	47	17	54	17	474	51.5	7.52	200.26	17	106.6	95.5	108.5	90.4	84.6	84.6	136	93.9	0.898099	0.923064	0.034768	0.0319017
573	P40142	Transketolase [OS=Mus musculus]	High	Master Protein	0	285.62	61	37	147	37	623	67.6	7.5	458.88	37	171.6	153	129.4	127.2	64.9	59.7	45.9	48.2	0.000182189	0.000759401	3.11953	1.41394
574	P40224-1	Isoform Alpha of Stromal cell-derived factor 1 [OS=Mus musculus]	High	Master Protein	0	30.742	44	5	40	5	89	10	9.47	108.52	5	102.9	102.5	84.6	91.8	89.5	89	141.1	98.6	0.661187	0.721007	0.142061	-0.109013
575	P40224-2	Stromal cell-derived factor 1 [OS=Mus musculus]	High	Master Protein Candidate	0	30.742	42	5	40	5	93	10.6	9.74	108.52	5	102.9	102.5	84.6	91.8	89.5	89	141.1	98.6	0.661187	0.721007	0.142061	-0.109013
576	P40336	Vacuolar protein sorting-associated protein 26A [OS=Mus musculus]	High	Master Protein	0.001	3.407	8	2	2	2	327	38.1	6.57	1.72	2	145.3	231.1	224.1	199.5	NA	NA	NA	NA	NA	NA	NA	NA
577	P40336-2	Isoform 2 of Vacuolar protein sorting-associated protein 26A [OS=Mus musculus]	High	Master Protein Candidate	0.001	3.407	8	2	2	2	359	41.5	6.96	1.72	2	145.3	231.1	224.1	199.5	NA	NA	NA	NA	NA	NA	NA	NA
578	P41245	Matrix metalloproteinase-9 [OS=Mus musculus]	High	Master Protein	0.001	3.184	3	2	2	2	730	80.5	6.09	1.98	2	NA	260.9	184.6	354.5	NA	NA	NA	NA	NA	NA	NA	NA
579	P42208	septin-2 [OS=Mus musculus]	High	Master Protein	0	28.46	22	6	13	6	361	41.5	6.55	31.6	6	283.4	221.3	72.6	91.7	46.6	44.1	8.3	31.9	0.00443355	0.00952404	2.02118	2.39594
580	P42669	Transcriptional activator protein Pur-alpha [OS=Mus musculus]	High	Master Protein	0	19.809	14	3	5	3	321	34.9	6.44	16.91	3	222.5	168.8	12.1	24.4	170.4	142.3	48.9	10.6	0.969102	0.974615	0.0111669	-0.0451878
581	P42932	T-complex protein 1 subunit theta [OS=Mus musculus]	High	Master Protein	0	26.4	11	6	12	6	548	59.5	5.62	26.09	6	170.2	175.3	68.5	166.2	63.1	69.9	40.1	46.7	0.00486454	0.010251	1.98923	1.34048
582	P43274	Histone H1.4 [OS=Mus musculus]	High	None	0	20.412	12	4	8	4	219	22	11.11	22.29	4	313.4	265.7	81.5	88.9	NA	40.2	10.3	NA	0.00645892	0.0129586	1.88744	2.94524
583	P43275	Histone H1.1 [OS=Mus musculus]	High	None	0	5.464	6	2	3	2	213	21.8	10.93	6.9	2	381.2	132.9	NA	53.1	NA	185.5	47.4	NA	0.570649	0.641627	0.192717	0.568702
584	P43277	Histone H1.3 [OS=Mus musculus]	High	Master Protein Candidate	0	27.661	18	6	10	6	221	22.1	11.03	28.37	6	269.1	245.6	99.3	102.2	27.9	50	5.9	NA	0.00345129	0.00793205	2.10061	2.9947
585	P43430	Mast cell protease 8 [OS=Mus musculus]	High	Master Protein	0	23.306	20	5	7	5	247	27.1	9.03	11.89	5	41.9	108.1	271.5	296.6	14.8	41.8	NA	25.4	0.00817883	0.0160648	1.79412	2.464
586	P45376	aldose reductase [OS=Mus musculus]	High	Master Protein	0	35.049	33	8	26	8	316	35.7	7.18	61.11	8	172.2	170.3	118.9	99.9	104.4	70.8	25.2	38.3	0.0116377	0.0220162	1.65726	1.4024
587	P45377	Aldose reductase-related protein 2 [OS=Mus musculus]	High	Master Protein	0	78.048	47	14	34	14	316	36.1	6.37	94.08	14	200.2	201.8	159	164.3	24.7	25.6	8.7	15.8	5.20273e-06	6.11055e-05	4.21392	3.39194
588	P45591	Cofilin-2 [OS=Mus musculus]	High	Master Protein	0	38.529	37	7	20	3	166	18.7	7.88	56.87	7	146.7	103.9	168.2	118.6	83.3	71.7	51.2	56.4	0.00361071	0.00815234	2.08872	1.03498
589	P45700	Mannosyl-oligosaccharide 1,2-alpha-mannosidase IA [OS=Mus musculus]	High	Master Protein	0	60.727	20	9	22	9	655	73.2	6.81	71.93	9	181.9	215	156	140.1	38.3	34.6	19.6	14.5	2.10368e-05	0.000154482	3.81112	2.78704
590	P45878	Peptidyl-prolyl cis-trans isomerase FKBP2 [OS=Mus musculus]	High	Master Protein	0	3.947	9	1	2	1	140	15.3	8.88	5.49	1	314.8	69.9	314	101.4	NA	NA	NA	NA	NA	NA	NA	NA
591	P46412	Glutathione peroxidase 3 [OS=Mus musculus]	High	Master Protein	0	26.018	42	9	23	9	226	25.4	8.22	34.97	9	66.5	83.6	49.2	45.1	165.5	164.9	101	124.2	0.00257987	0.00622848	2.20562	-1.19863
592	P46425	Glutathione S-transferase P 2 [OS=Mus musculus]	High	None	0	26.28	22	4	10	4	210	23.5	7.87	30.85	4	126.1	166.3	106.7	74.5	104.2	95.9	58.8	67.4	0.13968	0.190103	0.72101	0.518391
593	P46471	26S proteasome regulatory subunit 7 [OS=Mus musculus]	High	Master Protein	0	12.582	7	3	5	3	433	48.6	5.95	12.99	3	208.1	189.2	60.2	207.9	49.6	54.4	21.5	9.1	0.0035009	0.00801428	2.09614	2.4666
594	P46638	Ras-related protein Rab-11B [OS=Mus musculus]	High	Master Protein	0	11.656	15	3	8	3	218	24.5	5.94	18.72	3	188.3	182	165.6	120.3	39.4	32.6	30	41.8	8.84841e-06	9.14144e-05	4.03899	2.18187
595	P46660	alpha-internexin [OS=Mus musculus]	High	None	0	26.508	2	2	32	2	501	55.3	5.4	96.52	2	118.9	87.3	112	84.1	119.7	117.6	80.8	79.6	0.916736	0.936154	0.0286529	0.027725
596	P46664	adenylosuccinate synthetase isozyme 2 [OS=Mus musculus]	High	Master Protein	0	10.121	6	2	2	2	456	50	6.38	3.02	2	NA	NA	NA	NA	NA	NA	NA	NA	NA	NA	NA	NA
597	P47753	F-actin-capping protein subunit alpha-1 [OS=Mus musculus]	High	Master Protein	0	17.903	19	5	10	4	286	32.9	5.55	19.83	5	222.7	130.1	136.2	66	106.4	62.6	6.7	69.4	0.078029	0.115483	0.937482	1.59849
598	P47754	F-actin-capping protein subunit alpha-2 [OS=Mus musculus]	High	Master Protein	0	22.622	24	5	18	4	286	32.9	5.85	43.68	5	209.4	201.3	174.8	102.8	32.5	48	NA	31.2	0.000184422	0.000764103	3.11685	2.18388
599	P47757-1	F-actin-capping protein subunit beta [OS=Mus musculus]	High	None	0	16.143	15	4	9	4	277	31.3	5.74	18.3	4	235.6	203.9	132.2	135.7	35.6	29.6	10.4	16.9	4.04983e-05	0.000245927	3.60919	3.04599
600	P47757-2	Isoform 2 of F-actin-capping protein subunit beta [OS=Mus musculus]	High	Master Protein Candidate	0	29.611	21	5	13	5	272	30.6	6	32.18	5	210.4	212	148.3	148.9	30.5	24.8	8	17.2	1.97407e-05	0.000150997	3.82103	3.30204
601	P47757-4	Isoform 3 of F-actin-capping protein subunit beta [OS=Mus musculus]	High	Master Protein	0	29.611	19	5	13	5	301	33.7	6.43	32.18	5	210.4	212	148.3	148.9	30.5	24.8	8	17.2	1.97407e-05	0.000150997	3.82103	3.30204
602	P47791	Glutathione reductase, mitochondrial [OS=Mus musculus]	High	Master Protein	0	41.062	23	8	26	8	500	53.6	7.99	64.5	8	136.9	156.1	233.2	154.4	31.5	33.9	24.4	29.7	3.48567e-06	4.73992e-05	4.32423	2.48939
603	P47791-2	Isoform Cytoplasmic of Glutathione reductase, mitochondrial [OS=Mus musculus]	High	Master Protein Candidate	0	41.062	24	8	26	8	474	51	7.39	64.5	8	136.9	156.1	233.2	154.4	31.5	33.9	24.4	29.7	3.48567e-06	4.73992e-05	4.32423	2.48939
604	P47873	Interleukin-11 [OS=Mus musculus]	High	Master Protein	0	14.561	14	3	4	3	199	21.5	10.9	13.14	3	293.8	343.2	117.7	45.3	NA	NA	NA	NA	NA	NA	NA	NA
605	P47878	Insulin-like growth factor-binding protein 3 [OS=Mus musculus]	High	Master Protein	0	95.282	44	15	51	15	292	31.7	8.38	149.04	15	219.9	188.2	126.7	100.2	64.7	41.4	24.7	34.2	0.000466307	0.00157515	2.80268	1.96481
606	P47879	insulin-like growth factor-binding protein 4 [OS=Mus musculus]	High	Master Protein	0	288.571	54	18	164	18	254	27.8	7.17	559.7	18	186.5	167.9	188	185.9	28.8	20.8	10	12.2	3.00838e-06	4.35813e-05	4.3607	3.46755
607	P47880	insulin-like growth factor-binding protein 6 [OS=Mus musculus]	High	Master Protein	0	102.615	62	16	70	16	238	25.3	8.19	185.39	16	61.2	51.8	48.8	74.7	143.5	158.5	152	109.5	0.000596606	0.00187589	2.72679	-1.25844
608	P47911	60S ribosomal protein L6 [OS=Mus musculus]	High	Master Protein	0	12.017	10	3	12	3	296	33.5	10.7	26.5	3	150	117.5	129.1	105.5	109.8	88	55.5	44.6	0.0295056	0.0486965	1.3125	0.831807
609	P47941	Crk-like protein [OS=Mus musculus]	High	Master Protein	0	5.426	7	2	2	2	303	33.8	6.74	2.38	2	180.1	186.1	245.2	151.6	15.1	21.9	NA	NA	1.88591e-05	0.000148539	3.82816	3.36896
610	P47955	60S acidic ribosomal protein P1 [OS=Mus musculus]	High	Master Protein	0	4.364	14	1	2	1	114	11.5	4.32	6.78	1	458.8	341.2	NA	NA	NA	NA	NA	NA	NA	NA	NA	NA
611	P47962	60S ribosomal protein L5 [OS=Mus musculus]	High	Master Protein	0	18.249	14	3	4	3	297	34.4	9.77	12.15	3	253.9	218.4	90.4	129.3	27.4	21.8	22.4	36.5	5.38281e-05	0.000308059	3.51137	2.59354
612	P48036	annexin A5 [OS=Mus musculus]	High	Master Protein	0.003	2.493	3	1	1	1	319	35.7	4.96	2.04	1	175.7	NA	624.3	NA	NA	NA	NA	NA	NA	NA	NA	NA
613	P48428	Tubulin-specific chaperone A [OS=Mus musculus]	High	Master Protein	0	9.798	25	3	9	3	108	12.8	5.27	22.46	3	141.3	101.9	170.7	91.4	89.8	87.4	50.4	67.1	0.031192	0.0509512	1.29285	0.770318
614	P48678-1	Prelamin-A/C [OS=Mus musculus]	High	Master Protein	0	518.52	71	66	315	65	665	74.2	6.98	994.14	66	146.5	123.6	100.7	99.2	87.8	81.6	77.1	83.6	0.0575223	0.087745	1.05678	0.492436
615	P48678-2	Isoform C of Prelamin-A/C [OS=Mus musculus]	High	None	0	498.193	75	63	306	62	574	65.4	6.8	965.89	63	146.6	123.7	100	99.1	87.7	81.7	77.5	83.8	0.0601379	0.0912971	1.03954	0.487335
616	P48678-3	Isoform C2 of Prelamin-A/C [OS=Mus musculus]	High	None	0	389.525	72	45	229	44	462	52.6	6.64	744.63	45	152	129.5	92.6	99.7	85.8	80.6	76.9	82.8	0.0613041	0.0928903	1.03203	0.511278
617	P48722	Heat shock 70 kDa protein 4L [OS=Mus musculus]	High	None	0	13.858	2	2	4	2	838	94.3	5.74	11.85	2	142.6	159	157.2	82.6	74	78.8	34.5	71.4	0.0122875	0.022838	1.64134	1.08932
618	P48722-2	Isoform 2 of Heat shock 70 kDa protein 4L [OS=Mus musculus]	High	None	0	13.858	2	2	4	2	817	92.2	5.92	11.85	2	142.6	159	157.2	82.6	74	78.8	34.5	71.4	0.0122875	0.022838	1.64134	1.08932
619	P48758	Carbonyl reductase [NADPH] 1 [OS=Mus musculus]	High	Master Protein	0	12.945	13	4	13	3	277	30.6	8.31	31.33	4	139.5	259.1	135.7	160.5	28.1	27.2	17.2	32.6	9.1286e-06	9.2507e-05	4.03383	2.71076
620	P48759	Pentraxin-related protein PTX3 [OS=Mus musculus]	High	Master Protein	0	69.837	41	14	49	14	381	41.8	5.38	141.48	14	111.8	111.7	92.2	151	79.6	71	87.3	95.5	0.0825842	0.120907	0.917547	0.470895
621	P48774	Glutathione S-transferase Mu 5 [OS=Mus musculus]	High	None	0	3.647	4	1	2	0	224	26.6	7.21	5.24	1	NA	NA	NA	NA	NA	NA	NA	NA	NA	NA	NA	NA
622	P49182	Heparin cofactor 2 [OS=Mus musculus]	High	Master Protein	0	9.727	6	4	11	4	478	54.5	7.34	17.3	4	79.2	64.4	132.8	126.4	80.5	67.3	134.8	114.6	0.981311	0.984405	0.00682622	0.00819748
623	P49312-1	Heterogeneous nuclear ribonucleoprotein A1 [OS=Mus musculus]	High	Master Protein	0	58.089	40	9	15	8	320	34.2	9.23	48.32	9	155.1	209	133	99.7	63.9	57	32.9	49.4	0.000805171	0.00241703	2.61672	1.54553
624	P49312-2	Isoform Short of Heterogeneous nuclear ribonucleoprotein A1 [OS=Mus musculus]	High	None	0	49.683	35	7	13	6	268	28.9	8.88	44.99	7	152.9	242	131.9	107.4	57.6	53.1	21.9	33.1	0.000585183	0.00185463	2.73174	1.9713
625	P49710	Hematopoietic lineage cell-specific protein [OS=Mus musculus]	High	Master Protein	0	13.888	9	4	10	4	486	54.2	4.84	25.81	4	188.6	192.2	174.3	186.4	29.8	28.7	NA	NA	2.23915e-05	0.000158333	3.80043	2.66322
626	P49722	Proteasome subunit alpha type-2 [OS=Mus musculus]	High	Master Protein	0	22.302	20	3	4	3	234	25.9	7.43	14.52	3	149.5	113.3	164.9	210.1	51.3	46.9	41.2	22.8	0.000155041	0.000666675	3.17609	2.00511
627	P49935	Pro-cathepsin H [OS=Mus musculus]	High	Master Protein	0	45.173	25	7	15	7	333	37.1	8.4	46.94	7	137.4	160.2	114.4	84.1	61.6	77.7	96.9	67.7	0.0354335	0.0570018	1.24411	0.688434
628	P49945	Ferritin light chain 2 [OS=Mus musculus]	High	None	0	51.074	28	5	18	5	183	20.8	6.89	66.69	5	118.6	189.2	263.9	172.2	15.9	15.7	13.8	10.8	4.39696e-07	1.49268e-05	4.82603	3.68558
629	P50228	C-X-C motif chemokine 5 [OS=Mus musculus]	High	Master Protein	0	70.535	36	7	30	7	132	14.2	9.73	111.14	7	158.5	145.7	193.3	187.4	57.1	50.2	2.6	5.2	0.00390835	0.00863637	2.06367	3.59945
630	P50247	Adenosylhomocysteinase [OS=Mus musculus]	High	Master Protein	0	28.77	18	6	9	6	432	47.7	6.54	20.43	6	175.7	147.1	220.2	178.1	41.1	10.2	20.4	7.2	5.74168e-05	0.00032625	3.48645	3.5017
631	P50396	Rab GDP dissociation inhibitor alpha [OS=Mus musculus]	High	Master Protein	0	63.929	30	13	29	7	447	50.5	5.08	70.36	13	89	129.5	147.9	111.9	29.8	18	87.6	186.2	0.12424	0.172094	0.764234	1.11159
632	P50428	arylsulfatase A [OS=Mus musculus]	High	Master Protein	0	17.313	15	5	7	5	506	53.7	5.87	18.12	5	145.6	124.2	133.2	130.2	31.5	42.6	92.4	100.2	0.0148258	0.0270504	1.56783	1.16445
633	P50429	arylsulfatase B [OS=Mus musculus]	High	Master Protein	0	33.467	13	6	14	6	534	59.6	7.24	38.62	6	153.5	125.9	221.3	158.9	35.6	43.3	23.2	38.4	2.42787e-05	0.000167945	3.77483	2.23772
634	P50429-2	Isoform 2 of Arylsulfatase B [OS=Mus musculus]	High	None	0	24.562	13	5	12	5	431	47.9	8.34	30.37	5	144.9	136	221.7	174.5	25.2	31.8	23.7	42.2	8.71973e-06	9.12704e-05	4.03967	2.47341
635	P50446	Keratin, type II cytoskeletal 6A [OS=Mus musculus]	High	Master Protein	0	18.08	7	5	14	1	553	59.3	7.94	34.93	5	11.3	64.9	168.2	41.6	299.3	35.1	38.5	141.2	0.365792	0.430455	0.366073	-0.869072
636	P50516-1	V-type proton ATPase catalytic subunit A [OS=Mus musculus]	High	Master Protein	0	64.946	25	13	27	13	617	68.3	5.58	88.76	13	206.9	189.1	146.4	148	29	32.6	21.7	26.2	1.46031e-06	2.79922e-05	4.55296	2.65578
637	P50516-2	Isoform 2 of V-type proton ATPase catalytic subunit A [OS=Mus musculus]	High	None	0	59.638	24	11	25	11	509	55.6	5.91	82.75	11	205.7	187.3	147.5	147.9	29.6	33.2	22.1	26.7	1.53591e-06	2.90909e-05	4.53624	2.62532
638	P50518	V-type proton ATPase subunit E 1 [OS=Mus musculus]	High	Master Protein	0	8.37	11	2	2	2	226	26.1	8.43	6.5	2	151	291	225.5	132.5	NA	NA	NA	NA	NA	NA	NA	NA
639	P50543	protein S100-A11 [OS=Mus musculus]	High	Master Protein	0	3.939	11	1	5	1	98	11.1	5.45	14.85	1	113.6	107.6	168.1	105.6	54.3	70.8	86.1	93.9	0.0304672	0.0499103	1.30181	0.700861
640	P50580	proliferation-associated protein 2G4 [OS=Mus musculus]	High	Master Protein	0	4.96	5	2	2	2	394	43.7	6.86	5.37	2	139.6	123.3	74.4	85.9	125.9	100.7	64.8	85.3	0.610791	0.675778	0.170196	0.162638
641	P50580-2	Isoform 2 of Proliferation-associated protein 2G4 [OS=Mus musculus]	High	Master Protein Candidate	0	4.96	6	2	2	2	340	37.9	8.05	5.37	2	139.6	123.3	74.4	85.9	125.9	100.7	64.8	85.3	0.610791	0.675778	0.170196	0.162638
642	P50608	Fibromodulin [OS=Mus musculus]	High	Master Protein	0	243.07	40	17	176	17	376	43	6.04	548.21	17	70.6	59.7	65.3	46.3	160.9	164.2	133.7	99.3	0.00129215	0.00351422	2.45417	-1.19568
643	P51125-1	Calpastatin [OS=Mus musculus]	High	Master Protein	0	6.275	2	1	1	1	788	84.9	5.52	4.56	1	115.4	182.4	351.6	150.6	NA	NA	NA	NA	NA	NA	NA	NA
644	P51125-2	Isoform 2 of Calpastatin [OS=Mus musculus]	High	Master Protein Candidate	0	6.275	2	1	1	1	769	82.7	5.48	4.56	1	115.4	182.4	351.6	150.6	NA	NA	NA	NA	NA	NA	NA	NA
645	P51125-3	Isoform 3 of Calpastatin [OS=Mus musculus]	High	Master Protein Candidate	0	6.275	2	1	1	1	740	79.6	5.54	4.56	1	115.4	182.4	351.6	150.6	NA	NA	NA	NA	NA	NA	NA	NA
646	P51125-4	Isoform 4 of Calpastatin [OS=Mus musculus]	High	Master Protein Candidate	0	6.275	4	1	1	1	446	49.1	4.94	4.56	1	115.4	182.4	351.6	150.6	NA	NA	NA	NA	NA	NA	NA	NA
647	P51125-5	Isoform 5 of Calpastatin [OS=Mus musculus]	High	Master Protein Candidate	0	6.275	4	1	1	1	431	47.3	4.89	4.56	1	115.4	182.4	351.6	150.6	NA	NA	NA	NA	NA	NA	NA	NA
648	P51125-6	Isoform 6 of Calpastatin [OS=Mus musculus]	High	Master Protein Candidate	0	6.275	2	1	1	1	773	83.6	5.41	4.56	1	115.4	182.4	351.6	150.6	NA	NA	NA	NA	NA	NA	NA	NA
649	P51125-7	Isoform 7 of Calpastatin [OS=Mus musculus]	High	Master Protein Candidate	0	6.275	3	1	1	1	705	76.6	5.2	4.56	1	115.4	182.4	351.6	150.6	NA	NA	NA	NA	NA	NA	NA	NA
650	P51150	ras-related protein Rab-7a [OS=Mus musculus]	High	Master Protein	0.002	2.58	5	1	2	1	207	23.5	6.7	3.95	1	212.2	246.6	137.7	203.5	NA	NA	NA	NA	NA	NA	NA	NA
651	P51410	60S ribosomal protein L9 [OS=Mus musculus]	High	Master Protein	0.002	2.878	5	1	1	1	192	21.9	9.95	2.25	1	170.1	238.1	208.3	183.5	NA	NA	NA	NA	NA	NA	NA	NA
652	P51569	alpha-galactosidase A [OS=Mus musculus]	High	Master Protein	0	10.574	5	2	3	2	419	47.6	5.72	9.6	2	214	285.8	176	124.2	NA	NA	NA	NA	NA	NA	NA	NA
653	P51655	Glypican-4 [OS=Mus musculus]	High	Master Protein	0	12.165	9	4	5	4	557	62.5	6.33	7.76	4	198.9	251.4	76.2	109.9	79.4	84.2	NA	NA	0.162388	0.214278	0.669023	0.806969
654	P51670	C-C motif chemokine 9 [OS=Mus musculus]	High	Master Protein	0	21.613	28	4	17	4	122	13.9	8.73	56.53	4	117.2	98.1	50.4	51.8	118.2	96.9	163.3	104.1	0.083874	0.122425	0.912129	-0.674369
655	P51855	glutathione synthetase [OS=Mus musculus]	High	Master Protein	0	5.908	4	2	3	2	474	52.2	5.8	6.69	2	188.3	168.5	82.7	84.8	65.5	75.4	51.4	83.5	0.0358188	0.0575633	1.23985	0.847996
656	P51859	hepatoma-derived growth factor [OS=Mus musculus]	High	Master Protein	0	45.039	24	6	20	4	237	26.3	4.83	53.41	6	200.9	133.5	52.6	57	82.4	90.8	83.4	99.5	0.834024	0.865015	0.0629765	0.0932794
657	P51885	Lumican [OS=Mus musculus]	High	Master Protein	0	503.828	57	30	518	30	338	38.2	6.43	1703.39	30	125.2	110.8	139.8	109.1	99.7	87.3	67.8	60.3	0.0284885	0.0471562	1.32646	0.642975
658	P51910	apolipoprotein D [OS=Mus musculus]	High	Master Protein	0	53.204	38	9	39	9	189	21.5	4.91	94.93	9	85.7	114.1	79.8	156.7	88.7	157.3	38.3	79.3	0.397373	0.461475	0.335852	0.382199
659	P51942	cartilage matrix protein [OS=Mus musculus]	High	None	0	4.137	2	1	4	1	500	54.4	7.53	11.31	1	171.6	175.9	148.4	158	51.1	38	30.2	26.9	1.26732e-05	0.000115721	3.93659	2.20236
660	P52480	Pyruvate kinase PKM [OS=Mus musculus]	High	Master Protein	0	677.531	80	53	346	5	531	57.8	7.47	1347.16	53	135.6	125.1	154.1	100.2	85.1	84.9	54.9	60.1	0.00869606	0.0169137	1.77176	0.864451
661	P52480-2	Isoform M1 of Pyruvate kinase PKM [OS=Mus musculus]	High	Master Protein	0	628.103	81	52	319	4	531	57.9	7.14	1223.86	52	183	178	183.8	120.4	47.1	50.6	14.5	22.7	0.000219979	0.00088829	3.05145	2.46095
662	P52760	2-iminobutanoate/2-iminopropanoate deaminase [OS=Mus musculus]	High	Master Protein	0	16.862	39	4	5	4	135	14.2	8.68	12.61	4	182.1	175.8	222.5	149.3	23.8	17.4	21.9	7.2	7.21136e-06	7.75222e-05	4.11057	3.49784
663	P52793	Ephrin-A1 [OS=Mus musculus]	High	Master Protein	0	6.552	16	2	8	2	205	23.8	6.67	0	2	75	60.5	178.2	92.8	64.8	77.8	126.6	124.3	0.95995	0.968472	0.013913	-0.020087
664	P53026	60S ribosomal protein L10A [OS=Mus musculus]	High	Master Protein	0	22.757	26	6	9	6	217	24.9	9.98	25.55	6	208.7	193.7	47	95	77.8	74.6	32	71.3	0.100203	0.143108	0.844335	0.942195
665	P53657-1	Pyruvate kinase PKLR [OS=Mus musculus]	High	None	0	14.909	3	3	15	0	574	62.3	7.09	39.44	3	NA	NA	NA	NA	NA	NA	NA	NA	NA	NA	NA	NA
666	P53690	Matrix metalloproteinase-14 [OS=Mus musculus]	High	Master Protein	0	102.264	27	17	58	17	582	65.9	8.03	164.27	17	222.8	214.2	145.1	127	22.3	20.4	25.2	23	1.15461e-06	2.75246e-05	4.56028	2.92591
667	P53810	Phosphatidylinositol transfer protein alpha isoform [OS=Mus musculus]	High	Master Protein	0	8.796	11	4	6	4	271	31.9	6.37	10.88	4	200.6	185.5	150.6	140.5	42.5	40.6	16.7	23	3.57975e-05	0.000227815	3.64242	2.55358
668	P53811	Phosphatidylinositol transfer protein beta isoform [OS=Mus musculus]	High	None	0.002	3.129	3	1	2	1	271	31.5	6.95	5.02	1	204.2	175	176.2	100.8	52.9	47.9	17.3	25.7	0.000313308	0.00117564	2.92972	2.28448
669	P54071	Isocitrate dehydrogenase [NADP], mitochondrial [OS=Mus musculus]	High	None	0.002	2.757	2	1	2	1	452	50.9	8.69	4.02	1	184.3	224.4	76.6	141	73.7	37.3	NA	62.6	0.011923	0.022449	1.6488	1.38607
670	P54227	Stathmin [OS=Mus musculus]	High	None	0.006	2.032	6	1	1	1	149	17.3	5.97	2.06	1	NA	NA	NA	NA	NA	NA	NA	NA	NA	NA	NA	NA
671	P54726	UV excision repair protein RAD23 homolog A [OS=Mus musculus]	High	Master Protein	0	6.839	4	1	1	1	363	39.7	4.58	4.04	1	200.5	202.6	NA	105.1	46.5	67.6	177.7	NA	0.11902	0.166502	0.77858	0.978053
672	P54728	UV excision repair protein RAD23 homolog B [OS=Mus musculus]	High	Master Protein	0	26.207	11	4	11	4	416	43.5	4.83	34.59	4	109.3	98.5	137.3	122.8	67.7	61.2	93.3	110	0.0808862	0.118827	0.925084	0.523462
673	P54818	Galactocerebrosidase [OS=Mus musculus]	High	Master Protein	0	5.027	3	1	1	1	684	77.2	6.74	2.52	1	352.5	235.7	144.8	67	NA	NA	NA	NA	NA	NA	NA	NA
674	P54923	[Protein ADP-ribosylarginine] hydrolase [OS=Mus musculus]	High	Master Protein	0	4.761	7	2	3	2	362	40	5.76	4.7	2	198.2	193.8	209.8	164.5	17.7	16	NA	NA	4.64552e-06	5.72948e-05	4.24189	3.50317
675	P55002	Microfibrillar-associated protein 2 [OS=Mus musculus]	High	Master Protein	0	19.531	16	2	12	2	183	20.6	4.89	33.41	2	165.1	116.2	122.3	176.4	54.8	48.5	71	45.7	0.000401967	0.00140556	2.85215	1.39619
676	P55065	phospholipid transfer protein [OS=Mus musculus]	High	Master Protein	0	65.698	23	11	26	11	493	54.4	6.62	86.22	11	153.6	294.3	96.5	239.1	NA	5.1	5.5	5.9	1.26394e-06	2.76794e-05	4.55784	5.03265
677	P55097	Cathepsin K [OS=Mus musculus]	High	Master Protein	0	102.646	40	16	46	15	329	36.9	8.37	117.08	16	17.1	9.4	10.2	13.7	188.6	210.8	189.8	160.4	9.19074e-08	7.69604e-06	5.11373	-3.9294
678	P55264	Adenosine kinase [OS=Mus musculus]	High	Master Protein	0	11.264	7	2	4	2	361	40.1	6.21	8.98	2	213.7	243	73.6	137.5	70.7	33.4	NA	28.1	0.00505694	0.0105724	1.97583	1.90299
679	P55264-2	Isoform Short of Adenosine kinase [OS=Mus musculus]	High	Master Protein Candidate	0	11.264	7	2	4	2	345	38.4	6.04	8.98	2	213.7	243	73.6	137.5	70.7	33.4	NA	28.1	0.00505694	0.0105724	1.97583	1.90299
680	P55288	Cadherin-11 [OS=Mus musculus]	High	Master Protein	0	44.753	15	7	21	7	796	88.1	4.89	56.79	7	62.5	64.9	131.7	60.2	156.1	73.8	71.3	179.4	0.210943	0.271529	0.566184	-0.549002
681	P55821	Stathmin-2 [OS=Mus musculus]	High	Master Protein	0	5.691	11	2	2	2	179	20.8	8.32	4.24	2	NA	NA	NA	NA	319.8	253.9	NA	226.4	NA	NA	NA	NA
682	P56391	Cytochrome c oxidase subunit 6B1 [OS=Mus musculus]	High	Master Protein	0.002	2.918	12	1	2	1	86	10.1	8.72	4.26	1	203	147.5	198.5	251.1	NA	NA	NA	NA	NA	NA	NA	NA
683	P56395	Cytochrome b5 [OS=Mus musculus]	High	Master Protein	0	5.509	13	2	2	2	134	15.2	5.07	4.43	2	204.6	216.9	121.2	174.1	13.8	13.6	NA	55.9	0.000417844	0.00143894	2.84196	2.99834
684	P56399	Ubiquitin carboxyl-terminal hydrolase 5 [OS=Mus musculus]	High	Master Protein	0	10.442	3	3	3	3	858	95.8	5.01	7.67	3	206.1	222.8	46	132.6	77.5	72.4	20.1	22.5	0.0244745	0.0418248	1.37857	1.69657
685	P56480	ATP synthase subunit beta, mitochondrial [OS=Mus musculus]	High	Master Protein	0	12.434	8	3	3	3	529	56.3	5.34	8.7	3	264.9	81.2	155	123.7	81.8	93.5	NA	NA	0.187978	0.244941	0.610938	0.704423
686	P56812	Programmed cell death protein 5 [OS=Mus musculus]	High	Master Protein	0	9.317	18	2	2	2	126	14.3	5.68	6.54	2	182.8	186.5	170.9	131	39.2	NA	32.3	57.3	0.000133348	0.000606161	3.21741	1.99466
687	P56959	RNA-binding protein FUS [OS=Mus musculus]	High	Master Protein	0	5.903	5	2	2	2	518	52.6	9.36	4.5	2	201.3	150.9	177	58.6	47.4	76.1	NA	88.8	0.0748872	0.111559	0.952494	0.961396
688	P57722-1	Poly(rC)-binding protein 3 [OS=Mus musculus]	High	None	0	8.957	8	2	5	0	371	39.3	7.52	13.88	2	NA	NA	NA	NA	NA	NA	NA	NA	NA	NA	NA	NA
689	P57722-2	Isoform 2 of Poly(rC)-binding protein 3 [OS=Mus musculus]	High	None	0	8.957	8	2	5	0	370	39.1	7.52	13.88	2	NA	NA	NA	NA	NA	NA	NA	NA	NA	NA	NA	NA
690	P57759	Endoplasmic reticulum resident protein 29 [OS=Mus musculus]	High	Master Protein	0	18.689	25	5	13	5	262	28.8	6.15	28.64	5	153.7	177.7	323.8	144.9	NA	NA	NA	NA	NA	NA	NA	NA
691	P57776-1	Elongation factor 1-delta [OS=Mus musculus]	High	Master Protein	0	36.584	26	6	7	1	281	31.3	5.02	18.36	6	278.4	208.7	41	93.3	65.2	54	34	25.4	0.0282241	0.0470204	1.32771	1.54794
692	P57776-2	Isoform 2 of Elongation factor 1-delta [OS=Mus musculus]	High	Master Protein	0	28.772	27	6	7	1	257	28.7	4.93	14.93	6	NA	NA	NA	NA	392.1	NA	407.9	NA	NA	NA	NA	NA
693	P57776-3	Isoform 3 of Elongation factor 1-delta [OS=Mus musculus]	High	Master Protein Candidate	0	36.584	11	6	7	1	660	72.9	6.43	18.36	6	278.4	208.7	41	93.3	65.2	54	34	25.4	0.0282241	0.0470204	1.32771	1.54794
694	P57780	Alpha-actinin-4 [OS=Mus musculus]	High	Master Protein	0	320.614	53	47	185	28	912	104.9	5.41	531.02	47	122.7	112	113.8	106.1	81.2	96.9	71.9	95.4	0.0935573	0.134924	0.86991	0.405079
695	P57784	U2 small nuclear ribonucleoprotein A' [OS=Mus musculus]	High	Master Protein	0.008	1.917	5	1	1	1	255	28.3	8.62	1.8	1	NA	NA	NA	NA	NA	NA	NA	NA	NA	NA	NA	NA
696	P58022	Lysyl oxidase homolog 2 [OS=Mus musculus]	High	Master Protein	0	12.843	6	3	8	3	776	86.9	6.57	27.12	3	209.1	170	160.6	80.4	40.1	51.4	44.5	43.9	0.000417102	0.00143894	2.84196	1.7082
697	P58022-2	Isoform 2 of Lysyl oxidase homolog 2 [OS=Mus musculus]	High	Master Protein Candidate	0	12.843	6	3	8	3	727	81.1	6.81	27.12	3	209.1	170	160.6	80.4	40.1	51.4	44.5	43.9	0.000417102	0.00143894	2.84196	1.7082
698	P58252	Elongation factor 2 [OS=Mus musculus]	High	Master Protein	0	237.922	42	37	113	37	858	95.3	6.83	331.28	37	146	160.4	112.1	96.4	85.8	76.5	51.9	70.8	0.0117964	0.0222634	1.65241	0.847831
699	P58321	ubiquitin carboxyl-terminal hydrolase isozyme L4 [OS=Mus musculus]	High	Master Protein	0	11.263	12	2	5	2	233	26.4	5.1	13.21	2	292	221.9	125.4	160.8	NA	NA	NA	NA	NA	NA	NA	NA
700	P58389	Serine/threonine-protein phosphatase 2A activator [OS=Mus musculus]	High	Master Protein	0	13.114	11	3	5	3	323	36.7	6.39	14.45	3	146.8	198.7	160.9	113.8	42.3	40.2	35.7	61.5	0.000100838	0.000490622	3.30925	1.79011
701	P58771-1	Tropomyosin alpha-1 chain [OS=Mus musculus]	High	Master Protein	0	99.402	44	17	52	1	284	32.7	4.74	143.73	17	NA	NA	NA	NA	293.3	506.7	NA	NA	NA	NA	NA	NA
702	P58771-2	Isoform 2 of Tropomyosin alpha-1 chain [OS=Mus musculus]	High	Master Protein	0	96.879	42	17	53	1	284	32.7	4.75	145.8	17	217.3	161.6	61.3	145.8	63.3	60	33.2	57.4	0.00900415	0.0173854	1.75981	1.35959
703	P58774	Tropomyosin beta chain [OS=Mus musculus]	High	Master Protein Rejected	0	47.058	18	8	25	0	284	32.8	4.7	63.92	8	NA	NA	NA	NA	NA	NA	NA	NA	NA	NA	NA	NA
704	P58774-2	Isoform 2 of Tropomyosin beta chain [OS=Mus musculus]	High	None	0	41.597	15	7	24	0	284	32.9	4.67	60.42	7	NA	NA	NA	NA	NA	NA	NA	NA	NA	NA	NA	NA
705	P59222	Scavenger receptor class F member 2 [OS=Mus musculus]	High	Master Protein	0	7.718	2	1	2	1	833	87.8	8.22	7.33	1	199.2	NA	194.5	280.8	51.2	NA	74.2	NA	0.00236176	0.00576543	2.23917	1.84599
706	P59999	Actin-related protein 2/3 complex subunit 4 [OS=Mus musculus]	High	Master Protein	0	21.409	26	6	12	6	168	19.7	8.43	29.63	6	119.2	205.9	167.2	222.2	22.3	20.7	18.6	23.9	9.08849e-07	2.37422e-05	4.62448	3.02937
707	P60229	Eukaryotic translation initiation factor 3 subunit E [OS=Mus musculus]	High	Master Protein	0	6.731	4	1	1	1	445	52.2	6.04	2.86	1	247.7	362.7	NA	189.6	NA	NA	NA	NA	NA	NA	NA	NA
708	P60335	Poly(RC)-binding protein 1 [OS=Mus musculus]	High	Master Protein	0	50.538	35	8	22	6	356	37.5	7.09	63.47	8	167.7	192.8	181.1	148.3	33.3	32.6	14.1	30.1	1.11492e-05	0.000105586	3.97639	2.72004
709	P60710	Actin, cytoplasmic 1 [OS=Mus musculus]	High	Master Protein	0	585.417	83	34	316	15	375	41.7	5.48	1080.23	34	146.1	171.1	147	180.3	35	34.3	29.5	56.6	2.13615e-05	0.000154482	3.81112	2.09216
710	P60764	Ras-related C3 botulinum toxin substrate 3 [OS=Mus musculus]	High	None	0	9.826	10	3	8	3	192	21.4	8.15	12.89	3	147.4	334.2	56.9	58.5	61.7	56.8	37	47.5	0.0583071	0.088857	1.05131	1.18364
711	P60766-2	Cell division control protein 42 homolog [OS=Mus musculus]	High	Master Protein	0	4.231	5	1	2	1	191	21.2	6.55	4.72	1	274.1	165.2	94.7	266	NA	NA	NA	NA	NA	NA	NA	NA
712	P60843	Eukaryotic initiation factor 4A-I [OS=Mus musculus]	High	Master Protein	0	25.056	15	5	11	5	406	46.1	5.48	27.78	5	130.2	176.5	167.7	153.7	47.3	42.7	29.7	52.1	3.68131e-05	0.000229084	3.64001	1.89157
713	P60867	40S ribosomal protein S20 [OS=Mus musculus]	High	Master Protein	0	5.822	16	2	6	2	119	13.4	9.94	14.93	2	162.8	119.8	108.9	146	88.4	68.4	49.4	56.3	0.00338504	0.00785074	2.10509	1.05118
714	P61021	Ras-related protein Rab-5B [OS=Mus musculus]	High	None	0	4.258	5	1	2	1	215	23.7	8.13	4.65	1	175.3	280.8	207	136.9	NA	NA	NA	NA	NA	NA	NA	NA
715	P61079	Ubiquitin-conjugating enzyme E2 D3 [OS=Mus musculus]	High	Master Protein	0	10.255	20	2	2	2	147	16.7	7.8	6.74	2	NA	NA	NA	NA	NA	NA	NA	NA	NA	NA	NA	NA
716	P61080	Ubiquitin-conjugating enzyme E2 D1 [OS=Mus musculus]	High	None	0	6.342	12	1	1	1	147	16.6	7.42	3.98	1	NA	NA	NA	NA	NA	NA	NA	NA	NA	NA	NA	NA
717	P61089	ubiquitin-conjugating enzyme E2 N [OS=Mus musculus]	High	Master Protein	0	38.828	60	7	12	7	152	17.1	6.57	36.09	7	157.1	197.8	185.9	154.3	26.9	33.5	12.7	31.9	1.34744e-05	0.000121358	3.91593	2.81339
718	P61161	Actin-related protein 2 [OS=Mus musculus]	High	Master Protein	0	66.501	28	12	30	11	394	44.7	6.74	87.21	12	178.9	177.6	172.7	141.6	39.8	37.5	20.1	31.8	8.96783e-06	9.20504e-05	4.03597	2.41743
719	P61164	Alpha-centractin [OS=Mus musculus]	High	Master Protein	0	10.664	7	3	8	2	376	42.6	6.64	16.65	3	385.4	197.2	32.4	100.8	44	40.2	NA	NA	0.120372	0.167113	0.776989	1.57747
720	P61202-1	COP9 signalosome complex subunit 2 [OS=Mus musculus]	High	Master Protein	0	15.146	9	3	3	3	443	51.6	5.53	7.95	3	233.5	317.9	93.2	155.4	NA	NA	NA	NA	NA	NA	NA	NA
721	P61202-2	Isoform 2 of COP9 signalosome complex subunit 2 [OS=Mus musculus]	High	Master Protein Candidate	0	15.146	9	3	3	3	450	52.4	5.47	7.95	3	233.5	317.9	93.2	155.4	NA	NA	NA	NA	NA	NA	NA	NA
722	P61255	60S ribosomal protein L26 [OS=Mus musculus]	High	Master Protein	0.005	2.27	5	1	2	1	145	17.2	10.55	3.75	1	411.6	388.4	NA	NA	NA	NA	NA	NA	NA	NA	NA	NA
723	P61294	Ras-related protein Rab-6B [OS=Mus musculus]	High	Master Protein Candidate	0	4.565	5	1	1	1	208	23.4	5.53	2.84	1	84.2	388.2	88.6	239	NA	NA	NA	NA	NA	NA	NA	NA
724	P61358	60S ribosomal protein L27 [OS=Mus musculus]	High	Master Protein	0	7.706	19	3	3	3	136	15.8	10.56	5.25	3	122	163.7	114.3	122.2	100.6	110.6	5.5	61.2	0.100144	0.143108	0.844335	1.55471
725	P61957	small ubiquitin-related modifier 2 [OS=Mus musculus]	High	Master Protein Candidate	0.008	1.906	15	1	1	1	95	10.9	5.5	0	1	NA	NA	NA	NA	NA	NA	NA	NA	NA	NA	NA	NA
726	P61961	Ubiquitin-fold modifier 1 [OS=Mus musculus]	High	Master Protein	0	4.384	18	1	4	1	85	9.1	9.31	10.45	1	114.4	158.4	345	182.2	NA	NA	NA	NA	NA	NA	NA	NA
727	P61971	nuclear transport factor 2 [OS=Mus musculus]	High	Master Protein	0	6.471	17	2	4	2	127	14.5	5.38	6.06	2	191.6	166.6	137.4	106.4	51.9	54.6	46	45.5	0.000138716	0.000619935	3.20765	1.57449
728	P61979	Heterogeneous nuclear ribonucleoprotein K [OS=Mus musculus]	High	Master Protein	0	55.735	26	9	17	9	463	50.9	5.54	50.97	9	175.3	186.2	107.5	89.4	71.1	62	45.2	63.1	0.004433	0.00952404	2.02118	1.16025
729	P61979-2	Isoform 2 of Heterogeneous nuclear ribonucleoprotein K [OS=Mus musculus]	High	Master Protein Candidate	0	55.735	26	9	17	9	464	51	5.33	50.97	9	175.3	186.2	107.5	89.4	71.1	62	45.2	63.1	0.004433	0.00952404	2.02118	1.16025
730	P61979-3	Isoform 3 of Heterogeneous nuclear ribonucleoprotein K [OS=Mus musculus]	High	Master Protein Candidate	0	55.735	27	9	17	9	439	48.5	5.92	50.97	9	175.3	186.2	107.5	89.4	71.1	62	45.2	63.1	0.004433	0.00952404	2.02118	1.16025
731	P61982	14-3-3 protein gamma [OS=Mus musculus]	High	Master Protein	0	68.475	43	12	43	6	247	28.3	4.89	115.5	12	184.4	187.1	124.4	120.8	47.3	48.9	39.4	47.6	6.101e-05	0.000340586	3.46777	1.72528
732	P62082	40S ribosomal protein S7 [OS=Mus musculus]	High	Master Protein	0.005	2.204	6	1	1	1	194	22.1	10.1	2.04	1	508	292	NA	NA	NA	NA	NA	NA	NA	NA	NA	NA
733	P62137	serine/threonine-protein phosphatase PP1-alpha catalytic subunit [OS=Mus musculus]	High	Master Protein	0	4.065	6	1	2	1	330	37.5	6.33	7.56	1	195.1	212.5	102.1	NA	133.7	48.7	NA	107.9	0.118558	0.166337	0.779011	0.863657
734	P62196	26S proteasome regulatory subunit 8 [OS=Mus musculus]	High	Master Protein	0	5.373	3	1	1	1	406	45.6	7.55	2.26	1	177.9	622.1	NA	NA	NA	NA	NA	NA	NA	NA	NA	NA
735	P62204	Calmodulin [OS=Mus musculus]	High	Master Protein	0	98.69	77	10	40	10	149	16.8	4.22	116.4	10	109	171.7	185.5	154.4	48.7	48.3	35.9	46.5	5.89025e-05	0.000332319	3.47845	1.77322
736	P62242	40S ribosomal protein S8 [OS=Mus musculus]	High	Master Protein	0	20.687	17	3	9	3	208	24.2	10.32	22.41	3	156.6	216	106.8	105.7	93.4	100.3	21.1	NA	0.0592778	0.0902498	1.04455	1.26287
737	P62245	40S ribosomal protein S15a [OS=Mus musculus]	High	Master Protein	0.003	2.499	8	1	2	1	130	14.8	10.13	2.02	1	171.3	124.1	105.4	93	121.2	42.3	142.7	NA	0.392086	0.458009	0.339126	0.4151
738	P62259	14-3-3 protein epsilon [OS=Mus musculus]	High	Master Protein	0	116.287	60	16	51	14	255	29.2	4.74	141.16	16	127	147.4	161.2	100.5	73.9	70.3	46.9	72.9	0.00356865	0.00812264	2.0903	1.02343
739	P62264	40S ribosomal protein S14 [OS=Mus musculus]	High	Master Protein	0	7.809	15	2	5	2	151	16.3	10.05	7.18	2	227.9	240.3	130.8	153.4	21.7	NA	NA	25.9	7.99866e-05	0.000419243	3.37753	2.94108
740	P62270	40S ribosomal protein S18 [OS=Mus musculus]	High	Master Protein	0	4.656	14	2	2	2	152	17.7	10.99	2.07	2	212.3	120.5	121.5	90	108.1	36.9	66.8	43.9	0.0185054	0.0327135	1.48527	1.14495
741	P62301	40S ribosomal protein S13 [OS=Mus musculus]	High	Master Protein	0.002	2.556	6	1	1	1	151	17.2	10.54	2.56	1	120	218.2	203.5	258.3	NA	NA	NA	NA	NA	NA	NA	NA
742	P62305	small nuclear ribonucleoprotein E [OS=Mus musculus]	High	Master Protein	0	3.509	17	1	4	1	92	10.8	9.44	8.4	1	124.4	116.4	130.3	92.4	114.8	100.1	57.2	64.5	0.113842	0.159861	0.796259	0.509964
743	P62307	Small nuclear ribonucleoprotein F [OS=Mus musculus]	High	Master Protein	0	11.253	34	3	4	3	86	9.7	4.67	8.32	3	167.2	135.4	101.9	109.6	82.1	52.1	59.9	91.7	0.0137344	0.0252617	1.59754	0.856943
744	P62311	U6 snRNA-associated Sm-like protein LSm3 [OS=Mus musculus]	High	Master Protein	0.001	3.261	14	1	3	1	102	11.8	4.7	8.16	1	130.9	108.4	175.4	70.5	94.3	66.7	85.9	67.9	0.10499	0.149142	0.826399	0.564468
745	P62315	Small nuclear ribonucleoprotein Sm D1 [OS=Mus musculus]	High	Master Protein	0	9.474	24	2	2	2	119	13.3	11.56	6.52	2	227.2	117.8	138.9	30.2	85.5	77	53.6	69.7	0.347544	0.415746	0.381172	0.547627
746	P62317	Small nuclear ribonucleoprotein Sm D2 [OS=Mus musculus]	High	Master Protein	0.002	2.628	14	1	1	1	118	13.5	9.91	2.49	1	119.1	120	106	41.2	183	50.5	125.9	54.2	0.994408	0.995034	0.00216213	-0.00371341
747	P62320	small nuclear ribonucleoprotein sm d3 [OS=Mus musculus]	High	Master Protein	0	14.622	19	3	12	3	126	13.9	10.32	33.42	3	123.6	120.8	99.1	106	86	68.6	73.4	122.7	0.160928	0.212831	0.671964	0.390411
748	P62334	26S proteasome regulatory subunit 10B [OS=Mus musculus]	High	Master Protein	0	13.176	9	3	5	3	389	44.1	7.49	11.74	3	174.1	217.9	53.4	108.3	71.4	80.2	45.2	49.5	0.045559	0.0712727	1.14708	1.02449
749	P62482	Voltage-gated potassium channel subunit beta-2 [OS=Mus musculus]	High	Master Protein	0.005	2.231	3	1	1	1	367	41	9	1.83	1	NA	496.9	NA	303.1	NA	NA	NA	NA	NA	NA	NA	NA
750	P62492	Ras-related protein Rab-11A [OS=Mus musculus]	High	Master Protein Candidate	0	11.656	15	3	8	3	216	24.4	6.57	18.72	3	188.3	182	165.6	120.3	39.4	32.6	30	41.8	8.84841e-06	9.14144e-05	4.03899	2.18187
751	P62500-1	TSC22 domain family protein 1 [OS=Mus musculus]	High	Master Protein	0.008	1.948	1	1	1	1	1077	109.7	5.83	1.71	1	295.6	258.8	245.7	NA	NA	NA	NA	NA	NA	NA	NA	NA
752	P62500-2	Isoform 2 of TSC22 domain family protein 1 [OS=Mus musculus]	High	Master Protein Candidate	0.008	1.948	8	1	1	1	143	15.6	5.2	1.71	1	295.6	258.8	245.7	NA	NA	NA	NA	NA	NA	NA	NA	NA
753	P62500-3	Isoform 3 of TSC22 domain family protein 1 [OS=Mus musculus]	High	Master Protein Candidate	0.008	1.948	1	1	1	1	995	102	5.77	1.71	1	295.6	258.8	245.7	NA	NA	NA	NA	NA	NA	NA	NA	NA
754	P62627	Dynein light chain roadblock-type 1 [OS=Mus musculus]	High	Master Protein	0	4.611	13	1	4	1	96	11	7.25	7.58	1	219.5	242	188.6	102.3	NA	23.8	NA	23.7	0.000182333	0.000759401	3.11953	2.91334
755	P62631	Elongation factor 1-alpha 2 [OS=Mus musculus]	High	None	0	51.32	17	9	39	9	463	50.4	9.03	125	9	190.3	176	129.3	136.6	48.9	53	24	42	0.000118728	0.000558865	3.25269	1.95575
756	P62702	40S ribosomal protein S4, X isoform [OS=Mus musculus]	High	Master Protein	0	8.855	7	2	3	2	263	29.6	10.15	9.66	2	244	271.1	75.2	97	43.8	42.1	26.8	NA	0.00399307	0.00875065	2.05796	2.01391
757	P62737	Actin, aortic smooth muscle [OS=Mus musculus]	High	None	0	298.253	40	22	198	5	377	42	5.39	575.62	22	107.3	208.4	201.5	200.5	6.8	15.5	20.5	39.6	8.80572e-05	0.000447601	3.34911	3.34153
758	P62743	AP-2 complex subunit sigma [OS=Mus musculus]	High	Master Protein	0.005	2.202	5	1	2	1	142	17	6.18	3.9	1	217.4	263.2	94.8	151.8	24.3	22.5	NA	25.9	6.4445e-05	0.000354782	3.45004	2.80773
759	P62754	40S RIBOSOMAL PROTEIN S6 [OS=Mus musculus]	High	Master Protein	0.002	2.549	3	1	1	1	249	28.7	10.84	2.29	1	175.4	94.4	95.7	138.3	90.6	69.8	61.3	74.4	0.0279233	0.046617	1.33146	0.731421
760	P62774	Myotrophin [OS=Mus musculus]	High	Master Protein	0	29.616	20	3	10	3	118	12.9	5.52	33.12	3	157.4	146.3	147.6	120	77.3	64.2	26.8	60.5	0.00250899	0.00608506	2.21574	1.4159
761	P62806	histone H4 [OS=Mus musculus]	High	Master Protein	0	68.325	56	9	31	9	103	11.4	11.36	91.22	9	201.7	182.5	83	52	101.5	71.6	52.3	55.5	0.148214	0.198827	0.701524	0.72823
762	P62814	V-type proton ATPase subunit B, brain isoform [OS=Mus musculus]	High	Master Protein	0	38.519	14	4	5	4	511	56.5	5.81	24.17	4	226.6	223.7	199.2	131.9	4.2	3.7	3.4	7.2	2.60723e-08	4.609e-06	5.33639	5.43484
763	P62821	Ras-related protein Rab-1A [OS=Mus musculus]	High	Master Protein	0.001	3.373	6	1	1	1	205	22.7	6.21	2.85	1	247.7	251.7	146.4	154.2	NA	NA	NA	NA	NA	NA	NA	NA
764	P62827	GTP-binding nuclear protein RAN [OS=Mus musculus]	High	Master Protein	0	25.482	28	6	14	6	216	24.4	7.49	33.97	6	178.2	188.9	128.8	51.1	64.7	69.6	46.4	72.2	0.0460285	0.071737	1.14426	0.969096
765	P62830	60S ribosomal protein L23 [OS=Mus musculus]	High	Master Protein	0.001	3.177	11	2	2	2	140	14.9	10.51	1.71	2	203.9	180.3	258.2	157.6	NA	NA	NA	NA	NA	NA	NA	NA
766	P62838	ubiquitin-conjugating enzyme E2 D2 [OS=Mus musculus]	High	Master Protein Candidate	0	10.255	20	2	2	2	147	16.7	7.83	6.74	2	NA	NA	NA	NA	NA	NA	NA	NA	NA	NA	NA	NA
767	P62852	40S ribosomal protein S25 [OS=Mus musculus]	High	Master Protein	0	4.626	7	1	3	1	125	13.7	10.11	8.52	1	115.5	101.5	104.8	136.6	107.3	88.9	71.9	73.6	0.101635	0.144894	0.838949	0.433306
768	P62858	40S ribosomal protein S28 [OS=Mus musculus]	High	Master Protein	0	20.125	57	5	9	5	69	7.8	10.7	24.71	5	216.6	179.8	198.7	197.8	2.9	4.2	NA	NA	2.01533e-07	1.14514e-05	4.94114	5.82465
769	P62874	Guanine nucleotide-binding protein G(I)/G(S)/G(T) subunit beta-1 [OS=Mus musculus]	High	Master Protein	0.004	2.479	4	1	2	1	340	37.4	6	1.75	1	241	254.9	122.7	181.4	NA	NA	NA	NA	NA	NA	NA	NA
770	P62889	60S ribosomal protein L30 [OS=Mus musculus]	High	Master Protein	0	13.036	40	4	8	4	115	12.8	9.63	18.12	4	213	134.1	82	113.3	99.5	120.6	18.6	18.9	0.0518767	0.0796678	1.09872	1.49379
771	P62897	Cytochrome c, somatic [OS=Mus musculus]	High	Master Protein	0	34.277	32	8	24	8	105	11.6	9.58	53.99	8	160	170.1	147.8	146.9	54.1	47.2	26.9	47	6.06417e-05	0.000339722	3.46888	1.87899
772	P62908	40S ribosomal protein S3 [OS=Mus musculus]	High	Master Protein	0	20.805	28	6	11	6	243	26.7	9.66	19.1	6	204.8	250.3	77.4	166.2	9.1	36.3	25.4	30.5	0.000324874	0.00121332	2.91602	2.83284
773	P62918	60S ribosomal protein L8 [OS=Mus musculus]	High	Master Protein	0	4.89	9	2	2	2	257	28	11.03	1.94	2	156.6	141.7	101.8	116.3	82	102.1	31.9	67.7	0.028513	0.0471562	1.32646	0.965244
774	P62960	Nuclease-sensitive element-binding protein 1 [OS=Mus musculus]	High	Master Protein	0	28.4	25	4	7	2	322	35.7	9.88	22.77	4	206	284.9	NA	309.1	NA	NA	NA	NA	NA	NA	NA	NA
775	P62962	profilin-1 [OS=Mus musculus]	High	Master Protein	0	134.604	79	13	90	13	140	14.9	8.28	261.2	13	130	143.5	199.6	133.4	51.2	48.4	45.5	48.3	5.25786e-05	0.000304305	3.51669	1.62778
776	P62965	Cellular retinoic acid-binding protein 1 [OS=Mus musculus]	High	Master Protein	0	14.388	26	3	6	3	137	15.6	5.38	16.41	3	74	45.7	237.9	98.7	134.3	112.9	48.7	48	0.609575	0.675372	0.170457	0.290934
777	P62983	Ubiquitin-40S ribosomal protein S27a [OS=Mus musculus]	High	Master Protein Candidate	0	18.302	20	3	20	3	156	17.9	9.64	50.1	3	78.5	179.6	192	229.9	19.1	30.6	15.9	54.5	0.000363206	0.00130149	2.88556	2.56575
778	P62984	Ubiquitin-60S ribosomal protein L40 [OS=Mus musculus]	High	Master Protein	0	18.302	24	3	20	3	128	14.7	9.83	50.1	3	78.5	179.6	192	229.9	19.1	30.6	15.9	54.5	0.000363206	0.00130149	2.88556	2.56575
779	P63001	Ras-related C3 botulinum toxin substrate 1 [OS=Mus musculus]	High	Master Protein	0	21.298	24	5	10	5	192	21.4	8.5	18.64	5	174	343.2	42.8	87.1	46.4	42.7	27.8	35.8	0.0152899	0.027738	1.55693	1.70472
780	P63005-1	Platelet-activating factor acetylhydrolase IB subunit alpha [OS=Mus musculus]	High	Master Protein	0	15.688	8	3	9	3	410	46.6	7.37	18.54	3	159.2	147.5	132.3	110.5	68.1	74.5	43	65	0.00158469	0.00416735	2.38014	1.14936
781	P63005-2	Isoform 2 of Platelet-activating factor acetylhydrolase IB subunit alpha [OS=Mus musculus]	High	None	0	7.07	5	2	5	2	391	44.5	7.36	8.26	2	151.2	134.3	131.2	107.6	75	81.9	47.3	71.5	0.00482071	0.0101721	1.99259	0.946635
782	P63017	Heat shock cognate 71 kDa protein [OS=Mus musculus]	High	Master Protein	0	427.099	60	50	218	44	646	70.8	5.52	711.32	50	127	112.9	103.8	71.9	112.7	105	78	88.7	0.720896	0.777064	0.109543	0.0965788
783	P63028	Translationally-controlled tumor protein [OS=Mus musculus]	High	Master Protein	0	50.335	28	6	27	6	172	19.5	4.86	84.69	6	134.6	162.8	143.4	87.9	86	74.8	49.8	60.7	0.00854737	0.0166653	1.77819	0.957064
784	P63089	Pleiotrophin [OS=Mus musculus]	High	Master Protein	0.002	2.932	14	1	1	1	168	18.9	9.6	2.06	1	NA	NA	NA	NA	NA	NA	NA	NA	NA	NA	NA	NA
785	P63101	14-3-3 protein zeta/delta [OS=Mus musculus]	High	Master Protein	0	133.012	54	17	71	14	245	27.8	4.79	210.94	17	132.7	142.4	149.7	127.7	63.4	66.2	48.3	69.6	0.000492908	0.00164751	2.78317	1.16956
786	P63158	High mobility group protein B1 [OS=Mus musculus]	High	Master Protein	0	73.825	34	8	25	8	215	24.9	5.74	96.35	8	159.1	109.6	1.7	19.8	138.4	127.5	110.2	133.7	0.10539	0.149577	0.825135	-2.19776
787	P63163	small nuclear ribonucleoprotein-associated protein N [OS=Mus musculus]	High	Master Protein Candidate	0	9.546	10	4	11	4	240	24.6	11.19	16.79	4	140.3	130.1	83.3	117.3	99.4	86.1	58.2	85.3	0.0902246	0.130735	0.883607	0.517404
788	P63168	Dynein light chain 1, cytoplasmic [OS=Mus musculus]	High	Master Protein Candidate	0	5.436	12	1	2	1	89	10.4	7.4	2.88	1	236.6	255.6	101.7	206.1	NA	NA	NA	NA	NA	NA	NA	NA
789	P63242	Eukaryotic translation initiation factor 5A-1 [OS=Mus musculus]	High	Master Protein	0	58.497	56	9	26	9	154	16.8	5.24	80.59	9	138.3	142.6	101.5	90.9	70.1	68.2	77.4	110.8	0.07711	0.114336	0.941819	0.537478
790	P63254	Cysteine-rich protein 1 [OS=Mus musculus]	High	Master Protein	0	50.392	68	4	40	4	77	8.5	8.57	117.89	4	160.6	117.6	141.5	168.7	39	46.2	57.9	68.5	0.000268528	0.00104202	2.98212	1.49483
791	P63260	Actin, cytoplasmic 2 [OS=Mus musculus]	High	Master Protein Candidate	0	585.417	83	34	316	15	375	41.8	5.48	1080.23	34	146.1	171.1	147	180.3	35	34.3	29.5	56.6	2.13615e-05	0.000154482	3.81112	2.09216
792	P63268	actin, gamma-enteric smooth muscle [OS=Mus musculus]	High	None	0	298.253	40	22	198	5	376	41.9	5.48	575.62	22	107.3	208.4	201.5	200.5	6.8	15.5	20.5	39.6	8.80572e-05	0.000447601	3.34911	3.34153
793	P63280	SUMO-conjugating enzyme ubc9 [OS=Mus musculus]	High	Master Protein	0	12.136	22	3	7	3	158	18	8.66	22.47	3	116.4	193.7	223.2	135.3	36.4	29	31.5	34.5	1.20104e-05	0.000112403	3.94922	2.3033
794	P63323	40S ribosomal protein S12 [OS=Mus musculus]	High	Master Protein	0	11.073	21	2	8	2	132	14.5	7.24	19.26	2	255.7	142.4	231.8	99.3	29.4	13.7	NA	27.7	0.000136672	0.000614077	3.21178	2.92876
795	P67984	60S ribosomal protein L22 [OS=Mus musculus]	High	Master Protein	0	5.65	10	1	3	1	128	14.8	9.19	8.91	1	172.8	139.6	20	59.5	105.6	94.9	86.2	121.4	0.463092	0.530439	0.275365	-0.467296
796	P68033	Actin, alpha cardiac muscle 1 [OS=Mus musculus]	High	Master Protein Candidate	0	314.627	43	23	225	5	377	42	5.39	664.1	23	107.3	208.4	201.5	200.5	6.8	15.5	20.5	39.6	8.80572e-05	0.000447601	3.34911	3.34153
797	P68037	Ubiquitin-conjugating enzyme E2 L3 [OS=Mus musculus]	High	Master Protein	0	16.162	24	3	7	3	154	17.9	8.51	20.2	3	82.9	183.8	158.1	172.1	61.7	48.7	10.4	82.4	0.0147945	0.0270499	1.56783	1.83274
798	P68040	Receptor of activated protein C kinase 1 [OS=Mus musculus]	High	Master Protein	0	30.623	25	6	10	6	317	35.1	7.69	24.2	6	203.1	272.2	121.2	203.6	NA	NA	NA	NA	NA	NA	NA	NA
799	P68134	Actin, alpha skeletal muscle [OS=Mus musculus]	High	Master Protein	0	314.627	43	23	225	5	377	42	5.39	664.1	23	107.3	208.4	201.5	200.5	6.8	15.5	20.5	39.6	8.80572e-05	0.000447601	3.34911	3.34153
800	P68254-1	14-3-3 protein theta [OS=Mus musculus]	High	Master Protein	0	48.873	44	10	22	6	245	27.8	4.78	52.67	10	146	153.6	110.7	116.3	99.8	77	57.4	39.2	0.0110812	0.0211392	1.67491	1.01539
801	P68254-2	Isoform 2 of 14-3-3 protein theta [OS=Mus musculus]	High	Master Protein Candidate	0	48.873	44	10	22	6	243	27.7	4.93	52.67	10	146	153.6	110.7	116.3	99.8	77	57.4	39.2	0.0110812	0.0211392	1.67491	1.01539
802	P68368	Tubulin alpha-4A chain [OS=Mus musculus]	High	None	0	78.416	29	10	25	10	448	49.9	5.06	60.71	10	150.6	199.1	88.9	112.7	60.5	61.5	31.8	95	0.0131572	0.0242844	1.61467	1.18505
803	P68369	tubulin alpha-1A chain [OS=Mus musculus]	High	Master Protein	0	110.152	39	13	40	13	451	50.1	5.06	116.87	13	152.1	205.8	87.4	105.8	69.2	65.1	32.1	82.5	0.0145892	0.0267104	1.57332	1.15016
804	P68372	Tubulin beta-4B chain [OS=Mus musculus]	High	Master Protein	0	139.331	52	17	48	3	445	49.8	4.89	158.09	17	152.1	135.5	75.7	60.7	114.8	95.7	57.4	108	0.757699	0.806834	0.0932156	0.118895
805	P68373	Tubulin alpha-1C chain [OS=Mus musculus]	High	None	0	96.141	34	12	39	12	449	49.9	5.1	111.44	12	151.2	204.4	85.3	104.5	70.8	66.6	32.9	84.4	0.0186707	0.0329361	1.48233	1.09877
806	P68433	Histone H3.1 [OS=Mus musculus]	High	Master Protein Candidate	0	29.609	31	7	21	7	136	15.4	11.12	54.18	7	267	189.6	58.3	41.1	115	85.6	21.1	22.2	0.15635	0.207467	0.683051	1.17933
807	P68510	14-3-3 protein eta [OS=Mus musculus]	High	Master Protein	0	54.325	29	10	25	6	246	28.2	4.89	69.49	10	171.5	134.4	118.8	111.9	86.6	62.5	46.3	68	0.00382369	0.00855211	2.06793	1.04211
808	P70158	acid sphingomyelinase-like phosphodiesterase 3a [OS=Mus musculus]	High	Master Protein	0	32.381	10	4	19	4	445	49.8	6.46	31.4	4	68.4	192.8	232.8	244.7	10.3	20	9	21.9	3.72704e-05	0.000229834	3.63859	3.54385
809	P70168	Importin subunit beta-1 [OS=Mus musculus]	High	Master Protein	0	4.719	1	1	4	1	876	97.1	4.78	11.35	1	181	120.4	74.9	47.1	106.9	85.7	70.6	113.5	0.968686	0.974615	0.0111669	0.0166501
810	P70186	Epiphycan [OS=Mus musculus]	High	Master Protein	0	56.699	29	10	31	10	322	36.7	4.97	92.76	10	76.9	74.9	68.7	83.2	153.5	161.2	60.7	120.8	0.0954913	0.137366	0.862121	-0.615587
811	P70195	Proteasome subunit beta type-7 [OS=Mus musculus]	High	Master Protein	0	8.927	16	3	4	3	277	29.9	7.99	11.23	3	253.9	279.2	68.8	95.2	30.5	36	NA	36.3	0.00361244	0.00815234	2.08872	2.10344
812	P70232-1	Neural cell adhesion molecule L1-like protein [OS=Mus musculus]	High	None	0	39.894	10	7	10	7	1209	135	5.57	23.16	7	156	138.4	110	187.6	28.8	5.8	28.5	144.9	0.0168981	0.0302078	1.51988	2.33378
813	P70232-2	Isoform 2 of Neural cell adhesion molecule L1-like protein [OS=Mus musculus]	High	Master Protein	0	44.795	12	8	13	8	1150	128.9	6.1	31.65	8	162.6	144.3	110.6	192.5	26.3	5.3	26.1	132.3	0.0119692	0.0224829	1.64815	2.50485
814	P70271	PDZ and LIM domain protein 4 [OS=Mus musculus]	High	Master Protein	0	3.562	5	1	1	1	330	35.5	8.05	2.9	1	NA	NA	NA	NA	NA	NA	NA	NA	NA	NA	NA	NA
815	P70290	55 kDa erythrocyte membrane protein [OS=Mus musculus]	High	Master Protein	0	3.669	3	1	1	1	466	52.2	7.2	2.02	1	102	143.2	336.1	218.6	NA	NA	NA	NA	NA	NA	NA	NA
816	P70296	phosphatidylethanolamine-binding protein 1 [OS=Mus musculus]	High	Master Protein	0	68.135	82	9	40	9	187	20.8	5.4	109.9	9	135.8	171.2	167.4	113.6	43.9	44.9	52.3	70.9	0.000283488	0.00108944	2.9628	1.47965
817	P70303	CTP synthase 2 [OS=Mus musculus]	High	Master Protein	0.006	2.109	3	1	1	1	586	65.5	6.49	0	1	356	444	NA	NA	NA	NA	NA	NA	NA	NA	NA	NA
818	P70303-2	Isoform 2 of CTP synthase 2 [OS=Mus musculus]	High	Master Protein Candidate	0.006	2.109	3	1	1	1	535	59.3	6.71	0	1	356	444	NA	NA	NA	NA	NA	NA	NA	NA	NA	NA
819	P70303-3	Isoform 3 of CTP synthase 2 [OS=Mus musculus]	High	Master Protein Candidate	0.006	2.109	3	1	1	1	521	57.4	7.18	0	1	356	444	NA	NA	NA	NA	NA	NA	NA	NA	NA	NA
820	P70349	Histidine triad nucleotide-binding protein 1 [OS=Mus musculus]	High	Master Protein	0	38.087	72	5	13	5	126	13.8	6.87	43.59	5	153.1	215.7	113.5	104.9	68.9	57.2	34.4	52.4	0.00146587	0.00392267	2.40642	1.44761
821	P70372	ELAV-like protein 1 [OS=Mus musculus]	High	Master Protein	0	4.408	4	1	1	1	326	36.1	9.04	2.67	1	90.3	205.6	359.6	144.4	NA	NA	NA	NA	NA	NA	NA	NA
822	P70428	exostosin-2 [OS=Mus musculus]	High	Master Protein	0	5.588	3	2	4	2	718	82	6.65	4.74	2	162.8	145.2	97.3	170.9	104.2	80.1	7.7	32	0.0283045	0.0471051	1.32693	1.89461
823	P70429-1	Ena/VASP-like protein [OS=Mus musculus]	High	Master Protein	0	10.941	8	2	2	2	414	44.3	8.85	5.8	2	NA	NA	NA	NA	NA	NA	NA	NA	NA	NA	NA	NA
824	P70429-2	Isoform 1 of Ena/VASP-like protein [OS=Mus musculus]	High	Master Protein Candidate	0	10.941	8	2	2	2	393	42.1	8.35	5.8	2	NA	NA	NA	NA	NA	NA	NA	NA	NA	NA	NA	NA
825	P70670	Nascent polypeptide-associated complex subunit alpha, muscle-specific form [OS=Mus musculus]	High	Master Protein	0	9.796	1	2	2	2	2187	220.4	9.35	4.94	2	247.5	365.3	NA	83.5	35.7	33.6	NA	34.3	0.00222345	0.00551013	2.25884	2.50652
826	P70696	Histone H2B type 1-A [OS=Mus musculus]	High	None	0.002	2.943	7	1	7	1	127	14.2	10.29	13.59	1	113.5	91.3	88.8	69.1	122.5	90.5	135.8	88.6	0.333645	0.400929	0.396933	-0.267216
827	P70699	lysosomal alpha-glucosidase [OS=Mus musculus]	High	Master Protein	0	36.927	10	6	10	6	953	106.2	5.83	29.55	6	285	261.9	142.4	110.6	NA	NA	NA	NA	NA	NA	NA	NA
828	P80313	T-complex protein 1 subunit eta [OS=Mus musculus]	High	Master Protein	0	21.023	13	6	13	6	544	59.6	7.84	26.22	6	149.4	158.6	111	164.6	74.6	64.1	29.6	48.1	0.0012212	0.00335567	2.47422	1.49767
829	P80314	T-complex protein 1 subunit beta [OS=Mus musculus]	High	Master Protein	0	18.064	10	4	6	4	535	57.4	6.4	17.02	4	116.5	112.9	234.6	120	14.9	164.9	11.7	24.6	0.0148086	0.0270499	1.56783	2.25808
830	P80315	T-complex protein 1 subunit delta [OS=Mus musculus]	High	Master Protein	0	13.085	11	3	4	2	539	58	8.02	12.37	3	90.4	78.2	83.8	111.4	152.1	92.3	6.7	185.2	0.614966	0.678981	0.168143	0.480399
831	P80316	T-complex protein 1 subunit epsilon [OS=Mus musculus]	High	Master Protein	0	19.701	10	5	8	4	541	59.6	6.02	20.07	5	131.7	163.7	113.2	165.9	57.9	77.3	36.2	54.2	0.000944702	0.00274313	2.56175	1.38172
832	P80317	T-complex protein 1 subunit zeta [OS=Mus musculus]	High	Master Protein	0	38.38	19	9	15	9	531	58	7.08	38.59	9	127	144.5	132.8	128.3	61.3	77.4	36.9	91.8	0.00647371	0.0129719	1.887	1.07051
833	P80318	T-complex protein 1 subunit gamma [OS=Mus musculus]	High	Master Protein	0	43.491	23	11	22	11	545	60.6	6.7	49.73	11	175.4	162.2	143.4	163.3	50.8	57.3	15.3	32.2	0.000357953	0.00130149	2.88556	2.21494
834	P81117	Nucleobindin-2 [OS=Mus musculus]	High	Master Protein	0	149.984	46	21	86	21	420	50.3	5.15	240.12	21	25.9	26.4	33.1	38	139.4	169.6	177.9	189.8	2.24518e-06	3.76241e-05	4.42453	-2.46458
835	P82198	Transforming growth factor-beta-induced protein ig-h3 [OS=Mus musculus]	High	Master Protein	0	300.269	45	34	181	34	683	74.6	7.06	597.17	34	99	176.4	136.6	138.8	53.4	62.6	63.1	70	0.00141696	0.00380867	2.41923	1.12176
836	P82343-1	N-acylglucosamine 2-epimerase [OS=Mus musculus]	High	Master Protein	0.002	2.679	2	1	1	1	430	49.7	6.06	2.37	1	164.5	178	193	185.9	28.7	17.3	NA	32.5	9.36106e-06	9.36694e-05	4.0284	2.83278
837	P82343-2	Isoform 2 of N-acylglucosamine 2-epimerase [OS=Mus musculus]	High	Master Protein Candidate	0.002	2.679	2	1	1	1	416	48	5.87	2.37	1	164.5	178	193	185.9	28.7	17.3	NA	32.5	9.36106e-06	9.36694e-05	4.0284	2.83278
838	P83917	Chromobox protein homolog 1 [OS=Mus musculus]	High	Master Protein	0	12.867	15	2	3	1	185	21.4	4.93	10.76	2	NA	NA	NA	NA	NA	NA	NA	NA	NA	NA	NA	NA
839	P83940	elongin-C [OS=Mus musculus]	High	Master Protein	0	18.007	42	3	6	3	112	12.5	4.78	17.17	3	216.8	169.1	145.5	134	45.1	33.3	24.8	31.4	1.2251e-05	0.000113985	3.94315	2.31386
840	P84089	Enhancer of rudimentary homolog [OS=Mus musculus]	High	Master Protein	0.002	3.14	7	2	9	2	104	12.3	5.92	1.77	2	174.6	130.1	154	152.3	57.3	32.7	39.7	59.3	0.000109635	0.000522245	3.28213	1.72906
841	P84091	AP-2 complex subunit mu [OS=Mus musculus]	High	Master Protein	0	20.103	13	4	6	4	435	49.6	9.54	11.86	4	273.3	287.2	50.1	143.8	22.6	23	NA	NA	0.00574829	0.01171	1.93144	2.75782
842	P84228	histone H3.2 [OS=Mus musculus]	High	Master Protein Candidate	0	29.609	31	7	21	7	136	15.4	11.27	54.18	7	267	189.6	58.3	41.1	115	85.6	21.1	22.2	0.15635	0.207467	0.683051	1.17933
843	P84244	histone H3.3 [OS=Mus musculus]	High	Master Protein	0	29.609	31	7	21	7	136	15.3	11.27	54.18	7	267	189.6	58.3	41.1	115	85.6	21.1	22.2	0.15635	0.207467	0.683051	1.17933
844	P86048	60S ribosomal protein L10-like [OS=Mus musculus]	High	Master Protein	0.006	2.136	4	1	1	1	214	24.5	10.11	2.71	1	234.7	375.9	NA	189.5	NA	NA	NA	NA	NA	NA	NA	NA
845	P97290	Plasma protease C1 inhibitor [OS=Mus musculus]	High	Master Protein	0	333.484	41	31	239	31	504	55.5	6.29	828.07	31	69.2	125.4	67.4	143.9	88	94.2	85.9	126	0.944079	0.955335	0.0198444	-0.0230649
846	P97297	ADM [OS=Mus musculus]	High	Master Protein	0	13.081	10	1	1	1	184	20.7	10.35	5.08	1	303.4	130.7	NA	112.1	111.1	142.7	NA	NA	0.482757	0.549797	0.259798	0.385
847	P97298	Pigment epithelium-derived factor [OS=Mus musculus]	High	Master Protein	0	621.418	68	40	472	40	417	46.2	6.98	1649.56	40	129.4	147.2	124.1	131.6	61.9	57.5	72.6	75.6	0.00116042	0.00321642	2.49263	0.998283
848	P97300	Neuroplastin [OS=Mus musculus]	High	Master Protein	0	17.318	10	3	5	3	397	44.3	7.74	14.7	3	100.1	97.5	136.5	71.4	77.4	80.7	121.8	114.5	0.91377	0.934925	0.0292235	0.0317263
849	P97300-1	Isoform 1 of Neuroplastin [OS=Mus musculus]	High	Master Protein Candidate	0	17.318	14	3	5	3	281	31.3	6.64	14.7	3	100.1	97.5	136.5	71.4	77.4	80.7	121.8	114.5	0.91377	0.934925	0.0292235	0.0317263
850	P97300-3	Isoform 3 of Neuroplastin [OS=Mus musculus]	High	Master Protein Candidate	0	17.318	14	3	5	3	277	30.8	7.49	14.7	3	100.1	97.5	136.5	71.4	77.4	80.7	121.8	114.5	0.91377	0.934925	0.0292235	0.0317263
851	P97300-4	Isoform 4 of Neuroplastin [OS=Mus musculus]	High	None	0	4.65	7	1	2	1	171	19.3	5.87	5.56	1	131.8	127.9	195.7	95.5	NA	NA	88.9	160.2	0.710175	0.769155	0.113986	0.158831
852	P97315	Cysteine and glycine-rich protein 1 [OS=Mus musculus]	High	Master Protein	0	13.323	17	2	3	2	193	20.6	8.57	9.93	2	3.8	195.4	591	5.1	1	NA	NA	3.7	0.0796708	0.117258	0.930856	4.32969
853	P97321-1	prolyl endopeptidase FAP [OS=Mus musculus]	High	Master Protein	0.004	2.447	1	1	1	1	761	87.9	7.08	2.33	1	86.6	114.2	175.6	114.7	96.4	43.9	89.9	78.8	0.0702979	0.105117	0.978329	0.683025
854	P97321-2	Isoform 2 of Prolyl endopeptidase FAP [OS=Mus musculus]	High	Master Protein Candidate	0.004	2.447	1	1	1	1	756	87.3	7.08	2.33	1	86.6	114.2	175.6	114.7	96.4	43.9	89.9	78.8	0.0702979	0.105117	0.978329	0.683025
855	P97321-3	Isoform 3 of Prolyl endopeptidase FAP [OS=Mus musculus]	High	Master Protein Candidate	0.004	2.447	1	1	1	1	728	84	6.77	2.33	1	86.6	114.2	175.6	114.7	96.4	43.9	89.9	78.8	0.0702979	0.105117	0.978329	0.683025
856	P97324	Glucose-6-phosphate 1-dehydrogenase 2 [OS=Mus musculus]	High	None	0	8.08	3	2	3	2	513	59.1	6.84	5.05	2	167.6	218.7	75.3	128	41.5	70.8	18.6	79.4	0.0119573	0.0224829	1.64815	1.58681
857	P97333	Neuropilin-1 [OS=Mus musculus]	High	Master Protein	0	24.574	7	6	22	6	923	102.9	5.9	48.43	6	NA	NA	NA	NA	NA	NA	NA	NA	NA	NA	NA	NA
858	P97351	40S ribosomal protein S3a [OS=Mus musculus]	High	Master Protein	0	6.33	12	3	3	3	264	29.9	9.73	7.05	3	177.6	194.3	116.8	145.9	71.3	42.9	15	36.1	0.000995702	0.0028549	2.54441	2.11795
859	P97352	Protein S100-A13 [OS=Mus musculus]	High	Master Protein	0	3.704	11	1	3	1	98	11.2	6.13	6.78	1	NA	178	307.4	216.5	NA	39	NA	59	0.00128301	0.00349532	2.45651	2.24862
860	P97371	Proteasome activator complex subunit 1 [OS=Mus musculus]	High	Master Protein	0	30.137	27	6	14	6	249	28.7	5.97	40.48	6	189.4	282.8	126	130.8	15.9	19.4	12.6	23.1	3.12638e-06	4.40183e-05	4.35637	3.31583
861	P97372	proteasome activator complex subunit 2 [OS=Mus musculus]	High	Master Protein	0	26.474	21	4	11	4	239	27	5.76	32.65	4	207	189.8	117	144.1	46.6	48.8	17.5	29.2	0.000161518	0.000688943	3.16182	2.28872
862	P97427	Dihydropyrimidinase-related protein 1 [OS=Mus musculus]	High	None	0	6.138	2	1	4	1	572	62.1	7.12	11.94	1	138.6	170.5	142.6	163.8	50.3	47.2	21.9	65.1	0.000421214	0.00144741	2.83941	1.83735
863	P97430	Antileukoproteinase [OS=Mus musculus]	High	Master Protein	0	207.525	70	15	382	15	131	14.3	8.79	915.94	15	24.5	20.5	54.4	46.3	237.1	209	106	102.1	0.000595832	0.00187589	2.72679	-2.18193
864	P97449	aminopeptidase N [OS=Mus musculus]	High	Master Protein	0	10.296	4	2	2	2	966	109.6	5.9	5.66	2	115.6	187.9	315.9	180.7	NA	NA	NA	NA	NA	NA	NA	NA
865	P97464	Exostosin-1 [OS=Mus musculus]	High	Master Protein	0	7.147	3	2	2	2	746	86.3	9.04	5.01	2	96	120.1	131.2	176.3	91.9	97.3	29.5	57.8	0.0307471	0.0502762	1.29864	1.03214
866	P97467	Peptidyl-glycine alpha-amidating monooxygenase [OS=Mus musculus]	High	Master Protein	0	30.385	8	7	11	7	979	108.9	6.55	24.29	7	96	120.3	80	135.1	117.2	126.8	46.9	77.6	0.420867	0.485569	0.313749	0.301632
867	P97484	Leukocyte immunoglobulin-like receptor subfamily B member 3 [OS=Mus musculus]	High	Master Protein	0	7.772	2	1	4	1	841	93	6.87	11.7	1	191.2	75.7	188.1	89.9	69	72	71.3	42.7	0.0249352	0.0424752	1.37186	1.00408
868	P97785	GDNF family receptor alpha-1 [OS=Mus musculus]	High	Master Protein	0	5.779	3	1	3	1	468	51.7	7.84	7.72	1	119.5	80.2	185.3	161.9	97.9	69.6	85.6	NA	0.102166	0.14539	0.837464	0.640172
869	P97785-2	Isoform 2 of GDNF family receptor alpha-1 [OS=Mus musculus]	High	Master Protein Candidate	0	5.779	3	1	3	1	463	51.1	7.91	7.72	1	119.5	80.2	185.3	161.9	97.9	69.6	85.6	NA	0.102166	0.14539	0.837464	0.640172
870	P97797	tyrosine-protein phosphatase non-receptor type substrate 1 [OS=Mus musculus]	High	Master Protein	0	16.335	5	3	11	3	513	56.4	8.15	31.59	3	192.6	153.8	163.8	214.8	14.3	15.7	28.4	16.6	7.44774e-07	2.15443e-05	4.66667	3.31636
871	P97797-2	Isoform 2 of Tyrosine-protein phosphatase non-receptor type substrate 1 [OS=Mus musculus]	High	Master Protein Candidate	0	16.335	5	3	11	3	509	56	8.15	31.59	3	192.6	153.8	163.8	214.8	14.3	15.7	28.4	16.6	7.44774e-07	2.15443e-05	4.66667	3.31636
872	P97797-3	Isoform 3 of Tyrosine-protein phosphatase non-receptor type substrate 1 [OS=Mus musculus]	High	None	0	4.143	3	2	3	2	295	32.1	7.71	6.72	2	228.7	186	166.3	218.9	NA	NA	NA	NA	NA	NA	NA	NA
873	P97798-1	neogenin [OS=Mus musculus]	High	Master Protein	0	27.102	7	8	11	8	1493	163.1	6.47	17.7	8	41.4	54.5	76.1	82.2	119.8	108.2	170.5	147.3	0.00384346	0.00855211	2.06793	-1.13191
874	P97798-2	Isoform 2 of Neogenin [OS=Mus musculus]	High	Master Protein Candidate	0	27.102	7	8	11	8	1473	161	6.52	17.7	8	41.4	54.5	76.1	82.2	119.8	108.2	170.5	147.3	0.00384346	0.00855211	2.06793	-1.13191
875	P97798-3	Isoform 3 of Neogenin [OS=Mus musculus]	High	Master Protein Candidate	0	27.102	7	8	11	8	1477	161.3	6.58	17.7	8	41.4	54.5	76.1	82.2	119.8	108.2	170.5	147.3	0.00384346	0.00855211	2.06793	-1.13191
876	P97798-4	Isoform 4 of Neogenin [OS=Mus musculus]	High	Master Protein Candidate	0	27.102	7	8	11	8	1482	161.9	6.54	17.7	8	41.4	54.5	76.1	82.2	119.8	108.2	170.5	147.3	0.00384346	0.00855211	2.06793	-1.13191
877	P97798-5	Isoform 5 of Neogenin [OS=Mus musculus]	High	Master Protein Candidate	0	27.102	8	8	11	8	1440	157.3	6.28	17.7	8	41.4	54.5	76.1	82.2	119.8	108.2	170.5	147.3	0.00384346	0.00855211	2.06793	-1.13191
878	P97807-1	fumarate hydratase, mitochondrial [OS=Mus musculus]	High	Master Protein	0	17.375	8	3	6	3	507	54.3	9.04	10.64	3	198.8	211.6	132.3	149.5	47.5	60.3	NA	NA	0.00154664	0.00409436	2.38781	1.66604
879	P97807-2	Isoform Cytoplasmic of Fumarate hydratase, mitochondrial [OS=Mus musculus]	High	Master Protein Candidate	0	17.375	9	3	6	3	467	50	7.94	10.64	3	198.8	211.6	132.3	149.5	47.5	60.3	NA	NA	0.00154664	0.00409436	2.38781	1.66604
880	P97821	Dipeptidyl peptidase 1 [OS=Mus musculus]	High	Master Protein	0	77.549	23	10	41	10	462	52.3	6.89	116.48	10	171.2	248.9	97.8	106.4	43.7	49.3	43.4	39.4	0.000461655	0.00156943	2.80426	1.72781
881	P97855	Ras GTPase-activating protein-binding protein 1 [OS=Mus musculus]	High	Master Protein	0	17.688	10	3	6	3	465	51.8	5.59	17.01	3	167.6	153.7	167.8	47.5	111.1	70.4	46.3	35.6	0.0776961	0.115097	0.938935	0.998336
882	P97857	a disintegrin and metalloproteinase with thrombospondin motifs 1 [OS=Mus musculus]	High	Master Protein	0	69.28	17	8	20	8	968	105.7	7.83	73.18	8	192.9	187.2	175.5	211.2	12.8	10.7	5.5	4.2	4.04372e-07	1.48005e-05	4.82972	4.67263
883	P97861	Keratin, type II cuticular Hb6 [OS=Mus musculus]	High	None	0	7.898	2	2	9	0	486	53.2	5.76	22.96	2	NA	NA	NA	NA	NA	NA	NA	NA	NA	NA	NA	NA
884	P97873	Lysyl oxidase homolog 1 [OS=Mus musculus]	High	Master Protein	0	84.918	21	12	71	10	607	66.5	7.33	179.6	12	99.2	78.1	60	63.8	117	74.1	177	130.9	0.0571167	0.0872098	1.05943	-0.68995
885	P97927	Laminin subunit alpha-4 [OS=Mus musculus]	High	Master Protein	0	169.831	24	33	86	33	1816	201.7	6.21	227.83	33	144.3	128.7	100.2	123.7	92.4	101	56.9	52.9	0.0272734	0.0457722	1.3394	0.758663
886	P98063	Bone morphogenetic protein 1 [OS=Mus musculus]	High	Master Protein	0	125.7	24	18	69	18	991	111.6	6.95	191.78	18	146	148.4	99.3	118.9	77.1	75.9	55.9	78.5	0.00783794	0.0154334	1.81154	0.829104
887	P98064	Mannan-binding lectin serine protease 1 [OS=Mus musculus]	High	None	0	11.141	4	2	5	2	704	79.9	5.55	12.99	2	51.4	44.3	414.3	290	NA	NA	NA	NA	NA	NA	NA	NA
888	P98064-2	Isoform 2 of Mannan-binding lectin serine protease 1 [OS=Mus musculus]	High	Master Protein	0	14.897	5	3	6	3	733	82.4	5.39	15.12	3	51.4	44.3	414.3	290	NA	NA	NA	NA	NA	NA	NA	NA
889	P98078	Disabled homolog 2 [OS=Mus musculus]	High	Master Protein	0	21.795	9	4	7	4	766	82.3	6.1	18.28	4	191.8	207.1	151.7	177.6	NA	4.7	5.5	61.6	0.00125485	0.00342446	2.46541	3.95315
890	P98078-2	Isoform p93 of Disabled homolog 2 [OS=Mus musculus]	High	Master Protein Candidate	0	21.795	10	4	7	4	745	80	6.65	18.28	4	191.8	207.1	151.7	177.6	NA	4.7	5.5	61.6	0.00125485	0.00342446	2.46541	3.95315
891	P98078-3	Isoform p67 of Disabled homolog 2 [OS=Mus musculus]	High	Master Protein Candidate	0	21.795	13	4	7	4	548	58.8	6.13	18.28	4	191.8	207.1	151.7	177.6	NA	4.7	5.5	61.6	0.00125485	0.00342446	2.46541	3.95315
892	P98086	Complement C1q subcomponent subunit A [OS=Mus musculus]	High	Master Protein	0	51.616	30	6	44	6	245	26	9.11	134.94	6	131.8	200.3	147.8	261.6	11.8	12	13.1	21.5	8.2286e-07	2.21893e-05	4.65386	3.66088
893	P99024	tubulin beta-5 chain [OS=Mus musculus]	High	Master Protein	0	153.25	50	18	53	3	444	49.6	4.89	166.47	18	159.1	170.1	79.3	76.1	82.6	88.2	44.9	99.8	0.162246	0.214278	0.669023	0.580679
894	P99026	Proteasome subunit beta type-4 [OS=Mus musculus]	High	Master Protein	0	32.55	28	5	9	5	264	29.1	5.64	28.99	5	232.9	302.4	45.1	109.2	21.7	29.4	28.5	30.8	0.00200528	0.00503825	2.29772	2.31866
895	P99027	60S acidic ribosomal protein P2 [OS=Mus musculus]	High	Master Protein	0	13.835	24	2	5	2	115	11.6	4.54	16.28	2	211.6	305.6	88	165.3	NA	14.1	NA	15.4	0.000173073	0.000732336	3.13529	3.57103
896	P99029	Peroxiredoxin-5, mitochondrial [OS=Mus musculus]	High	Master Protein	0	42.522	40	9	25	9	210	21.9	8.85	65.27	9	171.1	177.3	117.5	96.5	86	77.6	32.9	41.1	0.00695217	0.0138261	1.8593	1.3131
897	P99029-2	Isoform Cytoplasmic+peroxisomal of Peroxiredoxin-5, mitochondrial [OS=Mus musculus]	High	Master Protein Candidate	0	42.522	52	9	25	9	162	17	7.87	65.27	9	171.1	177.3	117.5	96.5	86	77.6	32.9	41.1	0.00695217	0.0138261	1.8593	1.3131
898	Q00493	Carboxypeptidase E [OS=Mus musculus]	High	Master Protein	0	72.81	33	14	27	14	476	53.2	5.19	71.62	14	199.8	182.3	200.8	138.9	26	18.2	12.8	21.2	9.32034e-07	2.39172e-05	4.62129	3.23743
899	Q00519	Xanthine dehydrogenase/oxidase [OS=Mus musculus]	High	Master Protein	0	97.166	18	18	46	18	1335	146.5	7.56	113.33	18	122.9	177.6	172.8	132.8	63.1	61.8	25.2	43.7	0.000599256	0.00188051	2.72573	1.71647
900	Q00612	Glucose-6-phosphate 1-dehydrogenase X [OS=Mus musculus]	High	Master Protein	0	31.868	17	9	17	9	515	59.2	6.49	35.08	9	154.7	157.5	79.9	65.4	75.8	84.5	71.2	110.9	0.363475	0.429955	0.366577	0.332988
901	Q00623	Apolipoprotein A-I [OS=Mus musculus]	High	Master Protein	0	38.741	7	5	32	5	264	30.6	5.73	82.05	5	82.8	96.4	79.1	116.8	25.2	14.9	101.3	283.5	0.414233	0.479719	0.319013	0.693434
902	Q00731	Vascular endothelial growth factor A [OS=Mus musculus]	High	Master Protein	0	10.14	9	1	2	1	214	25.3	9.04	9.45	1	NA	NA	NA	NA	NA	NA	NA	NA	NA	NA	NA	NA
903	Q00731-2	Isoform VEGF-1 of Vascular endothelial growth factor A [OS=Mus musculus]	High	Master Protein Candidate	0	10.14	10	1	2	1	190	22.4	7.84	9.45	1	NA	NA	NA	NA	NA	NA	NA	NA	NA	NA	NA	NA
904	Q00731-3	Isoform VEGF-2 of Vascular endothelial growth factor A [OS=Mus musculus]	High	Master Protein Candidate	0	10.14	13	1	2	1	146	17.2	7.37	9.45	1	NA	NA	NA	NA	NA	NA	NA	NA	NA	NA	NA	NA
905	Q00731-6	Isoform L-VEGF-1 of Vascular endothelial growth factor A [OS=Mus musculus]	High	Master Protein Candidate	0	10.14	5	1	2	1	368	40.3	8.03	9.45	1	NA	NA	NA	NA	NA	NA	NA	NA	NA	NA	NA	NA
906	Q00780	collagen alpha-1(VIII) chain [OS=Mus musculus]	High	Master Protein	0.005	2.412	1	1	1	1	744	73.6	9.55	2.03	1	NA	299	401.1	99.9	NA	NA	NA	NA	NA	NA	NA	NA
907	Q00993	Tyrosine-protein kinase receptor UFO [OS=Mus musculus]	High	Master Protein	0	46.541	9	5	17	5	888	98.1	5.74	57.25	5	38.4	42	246.3	167.5	95.9	85	66.4	58.5	0.666768	0.726595	0.138708	0.267829
908	Q01149	Collagen alpha-2(I) chain [OS=Mus musculus]	High	Master Protein	0	1544.9	87	102	615	102	1372	129.5	9.19	2255.17	102	139.2	147.7	48.1	38.3	73	68.9	178.2	106.6	0.537809	0.607451	0.216489	-0.333724
909	Q01279	epidermal growth factor receptor [OS=Mus musculus]	High	Master Protein	0	41.18	8	8	18	8	1210	134.8	6.86	56.63	8	96.8	98.6	93.9	119.6	84.4	68	135.9	102.7	0.705049	0.764124	0.116836	0.105062
910	Q01339	Beta-2-glycoprotein 1 [OS=Mus musculus]	High	Master Protein	0	4.27	3	1	4	1	345	38.6	8.22	9.91	1	52.5	73	126.2	182.7	15.7	13.8	89.7	246.3	0.271571	0.335719	0.474025	1.05159
911	Q01721	Growth arrest-specific protein 1 [OS=Mus musculus]	High	Master Protein	0	62.435	29	9	57	9	343	35.7	6.04	147.23	9	103.5	74.7	97	80.1	104.3	104	121.2	115.2	0.165056	0.217387	0.662766	-0.333528
912	Q01730	Ras suppressor protein 1 [OS=Mus musculus]	High	Master Protein	0	4	9	2	6	2	277	31.5	8.88	10.89	2	101.1	183.3	203.7	243	NA	21.2	NA	47.5	0.00141718	0.00380867	2.41923	2.45528
913	Q01768	nucleoside diphosphate kinase b [OS=Mus musculus]	High	Master Protein	0	142.725	76	16	128	8	152	17.4	7.5	362.97	16	108.6	114.7	160.2	121.4	90.6	70.4	60.7	73.6	0.0105954	0.0203346	1.69177	0.771939
914	Q01853	Transitional endoplasmic reticulum ATPase [OS=Mus musculus]	High	Master Protein	0	247.05	49	35	130	35	806	89.3	5.26	405.66	35	119.5	123.9	88.1	86.6	113.7	93.1	93.5	81.4	0.62411	0.687645	0.162636	0.121904
915	Q01965	T-lymphocyte surface antigen Ly-9 [OS=Mus musculus]	High	Master Protein	0.002	3.128	1	1	1	1	654	73.1	7.33	2.16	1	184.1	135.5	480.4	NA	NA	NA	NA	NA	NA	NA	NA	NA
916	Q02053	Ubiquitin-like modifier-activating enzyme 1 [OS=Mus musculus]	High	Master Protein	0	48.279	13	10	29	10	1058	117.7	5.66	67.17	10	168.1	148.8	99.2	70.7	85.6	78.4	89.5	59.8	0.107779	0.152424	0.816947	0.572026
917	Q02105	Complement C1q subcomponent subunit C [OS=Mus musculus]	High	Master Protein	0	76.521	35	6	36	6	246	26	8.54	118.97	6	163.7	174.5	146.1	243.5	17.2	15.8	17.3	21.8	2.49927e-07	1.28198e-05	4.89212	3.31886
918	Q02566	myosin-6 [OS=Mus musculus]	High	None	0	17.219	3	4	4	0	1938	223.4	5.73	13.17	4	NA	NA	NA	NA	NA	NA	NA	NA	NA	NA	NA	NA
919	Q02788	Collagen alpha-2(VI) chain [OS=Mus musculus]	High	Master Protein	0	223.203	34	32	138	32	1034	110.3	6.42	396.46	32	171.5	166.7	75.1	78.6	70.6	61.7	99.2	76.5	0.127338	0.175711	0.7552	0.587981
920	Q02819	Nucleobindin-1 [OS=Mus musculus]	High	Master Protein	0	512.323	75	47	332	47	459	53.4	5.07	1107.18	47	61.7	60.2	78.1	88.7	132.6	122.6	136.1	120.1	0.00481054	0.0101721	1.99259	-0.842091
921	Q02853	Stromelysin-3 [OS=Mus musculus]	High	Master Protein	0.002	2.619	4	2	4	1	492	55.4	8.41	8	2	264.4	257	73.9	204.8	NA	NA	NA	NA	NA	NA	NA	NA
922	Q03142	fibroblast growth factor receptor 4 [OS=Mus musculus]	High	Master Protein Candidate	0	5.831	2	1	1	1	799	88.6	6.54	2.61	1	NA	351.1	288.4	160.6	NA	NA	NA	NA	NA	NA	NA	NA
923	Q03142-2	Isoform 2 of Fibroblast growth factor receptor 4 [OS=Mus musculus]	High	Master Protein Candidate	0	5.831	2	1	1	1	753	83.3	6.8	2.61	1	NA	351.1	288.4	160.6	NA	NA	NA	NA	NA	NA	NA	NA
924	Q03173-1	Protein enabled homolog [OS=Mus musculus]	High	Master Protein	0	3.997	2	1	1	1	802	85.8	7.72	2.77	1	NA	NA	NA	NA	NA	NA	NA	NA	NA	NA	NA	NA
925	Q03173-3	Isoform 2 of Protein enabled homolog [OS=Mus musculus]	High	Master Protein Candidate	0	3.997	3	1	1	1	541	59.6	6.34	2.77	1	NA	NA	NA	NA	NA	NA	NA	NA	NA	NA	NA	NA
926	Q03173-4	Isoform 3 of Protein enabled homolog [OS=Mus musculus]	High	Master Protein Candidate	0	3.997	2	1	1	1	783	83.7	7.53	2.77	1	NA	NA	NA	NA	NA	NA	NA	NA	NA	NA	NA	NA
927	Q03173-5	Isoform 4 of Protein enabled homolog [OS=Mus musculus]	High	Master Protein Candidate	0	3.997	2	1	1	1	787	84.2	7.53	2.77	1	NA	NA	NA	NA	NA	NA	NA	NA	NA	NA	NA	NA
928	Q03173-6	Isoform 6 of Protein enabled homolog [OS=Mus musculus]	High	Master Protein Candidate	0	3.997	3	1	1	1	507	56.3	6.34	2.77	1	NA	NA	NA	NA	NA	NA	NA	NA	NA	NA	NA	NA
929	Q03350	Thrombospondin-2 [OS=Mus musculus]	High	Master Protein	0	336.689	28	35	204	34	1172	129.8	4.82	641.1	35	77.1	97.5	52.3	61.8	137.6	149.8	98.1	125.8	0.0125926	0.0232963	1.63271	-0.847034
930	Q03366	C-C motif chemokine 7 [OS=Mus musculus]	High	Master Protein	0	27.681	18	5	24	5	97	11	9.51	67.81	5	81.8	63.8	117.6	97.7	143.9	119	91.9	84.4	0.342532	0.410677	0.3865	-0.28684
931	Q03734	Serine protease inhibitor A3M [OS=Mus musculus]	High	None	0	24.173	4	2	11	2	418	47	6.1	36.22	2	123.9	146.6	90.2	193.1	64.3	57.3	55	69.7	0.00283424	0.00675041	2.17067	1.12134
932	Q04447	Creatine kinase B-type [OS=Mus musculus]	High	Master Protein	0	67.045	31	7	23	7	381	42.7	5.67	67.97	7	156.9	151.1	191.6	208.9	32.8	12.5	2.5	43.8	0.00124787	0.00342303	2.46559	3.59185
933	Q04592	Proprotein convertase subtilisin/kexin type 5 [OS=Mus musculus]	High	Master Protein	0	45.544	8	11	17	11	1877	209.1	6.09	38.71	11	235.4	194	182.4	105.2	36.2	39.7	7.1	NA	0.00121467	0.00334349	2.4758	2.98777
934	Q04592-2	Isoform PC5A of Proprotein convertase subtilisin/kexin type 5 [OS=Mus musculus]	High	Master Protein Candidate	0	45.544	17	11	17	11	915	101.4	7.12	38.71	11	235.4	194	182.4	105.2	36.2	39.7	7.1	NA	0.00121467	0.00334349	2.4758	2.98777
935	Q04646-1	sodium/potassium-transporting ATPase subunit gamma [OS=Mus musculus]	High	Master Protein	0	15.995	21	2	7	2	70	7.5	7.18	23.64	2	138.1	146.9	24.1	102.8	104.1	90.9	74.2	118.8	0.745013	0.796571	0.0987754	-0.182714
936	Q04646-2	Isoform 2 of Sodium/potassium-transporting ATPase subunit gamma [OS=Mus musculus]	High	Master Protein Candidate	0	15.995	23	2	7	2	64	7.2	8.79	23.64	2	138.1	146.9	24.1	102.8	104.1	90.9	74.2	118.8	0.745013	0.796571	0.0987754	-0.182714
937	Q04646-3	Isoform 3 of Sodium/potassium-transporting ATPase subunit gamma [OS=Mus musculus]	High	Master Protein Candidate	0	15.995	15	2	7	2	101	11.3	9.55	23.64	2	138.1	146.9	24.1	102.8	104.1	90.9	74.2	118.8	0.745013	0.796571	0.0987754	-0.182714
938	Q04857	Collagen alpha-1(VI) chain [OS=Mus musculus]	High	Master Protein	0	486.344	40	48	330	48	1025	108.4	5.36	1043.32	48	110.3	111.7	77.2	75.4	83.6	78.1	147	116.9	0.592069	0.66104	0.179772	-0.161422
939	Q04998	Inhibin beta A chain [OS=Mus musculus]	High	Master Protein	0	11.698	8	3	6	3	424	47.4	8.03	14.27	3	111.6	105.7	384.1	198.7	NA	NA	NA	NA	NA	NA	NA	NA
940	Q04999	Inhibin beta B chain [OS=Mus musculus]	High	Master Protein	0	13.314	14	5	11	5	411	45.2	8.03	20.55	5	103.9	140.6	218.9	159.3	41.3	29.1	52.7	54.1	0.000263872	0.0010315	2.98653	1.80398
941	Q05144	Ras-related C3 botulinum toxin substrate 2 [OS=Mus musculus]	High	None	0	12.693	12	3	5	3	192	21.4	7.61	13.18	3	144.9	407.9	32.5	53.7	49.3	39.9	35.8	36	0.0830977	0.121404	0.915769	1.33664
942	Q05186	Reticulocalbin-1 [OS=Mus musculus]	High	Master Protein	0	23.213	16	4	4	4	325	38.1	4.84	10.95	4	358	129.3	201	111.6	NA	NA	NA	NA	NA	NA	NA	NA
943	Q05685	folate receptor beta [OS=Mus musculus]	High	Master Protein	0	4.684	4	1	5	1	251	28.8	7.55	2.56	1	164.8	138.2	274.9	222	NA	NA	NA	NA	NA	NA	NA	NA
944	Q05793	Basement membrane-specific heparan sulfate proteoglycan core protein [OS=Mus musculus]	High	Master Protein	0	762.2	33	94	304	94	3707	398	6.32	987.55	94	184.7	156.9	48.3	42.9	120.8	115.7	67.9	62.8	0.996011	0.996011	0.00173576	0.00271115
945	Q05816	Fatty acid-binding protein, epidermal [OS=Mus musculus]	High	Master Protein	0	231.218	88	16	94	16	135	15.1	6.54	315.79	16	269.5	239.8	144.3	124.6	5.7	5.9	5.1	5.1	2.90662e-08	4.62442e-06	5.33494	5.08531
946	Q05895	Thrombospondin-3 [OS=Mus musculus]	High	Master Protein	0	50.278	12	10	38	8	956	104.1	4.64	108.15	10	68.4	122.6	39	88.9	131.3	155.6	103.4	90.8	0.0999288	0.142998	0.844671	-0.68047
947	Q05909	Receptor-type tyrosine-protein phosphatase gamma [OS=Mus musculus]	High	Master Protein	0	7.206	1	1	3	1	1442	161.1	6.46	10.94	1	106.8	107	202.7	172.7	NA	53.4	89.6	67.7	0.0161335	0.0290366	1.53705	1.04213
948	Q05910	Disintegrin and metalloproteinase domain-containing protein 8 [OS=Mus musculus]	High	Master Protein	0	10.978	4	2	2	2	826	90	7.87	5.35	2	97.9	95	171.7	156.1	80.9	94.1	NA	104.4	0.19674	0.255313	0.592927	0.439902
949	Q059Y8	E3 ubiquitin-protein ligase DCST1 [OS=Mus musculus]	High	Master Protein Candidate	0.008	1.911	1	1	1	1	732	84.3	9.29	2.18	1	274.9	269.4	96.9	158.8	NA	NA	NA	NA	NA	NA	NA	NA
950	Q06186	Proheparin-binding EGF-like growth factor [OS=Mus musculus]	High	Master Protein	0	28.047	20	3	5	3	208	22.8	9.45	22.91	3	194.1	261.2	241.8	102.9	NA	NA	NA	NA	NA	NA	NA	NA
951	Q06335	Amyloid-like protein 2 [OS=Mus musculus]	High	Master Protein	0	17.999	9	5	12	4	707	80.4	4.7	32.42	5	129.4	95.5	61.3	75.1	83.5	147.5	121.3	86.4	0.373077	0.437889	0.358636	-0.295498
952	Q06335-2	Isoform 2 of Amyloid-like protein 2 [OS=Mus musculus]	High	Master Protein Candidate	0	17.999	9	5	12	4	695	78.9	4.68	32.42	5	129.4	95.5	61.3	75.1	83.5	147.5	121.3	86.4	0.373077	0.437889	0.358636	-0.295498
953	Q06890	Clusterin [OS=Mus musculus]	High	Master Protein	0	423.916	46	30	280	30	448	51.6	5.67	1055.29	30	92.9	94.5	51.8	87.8	150.1	129.4	112.4	81	0.107309	0.151894	0.818459	-0.536736
954	Q07079	Insulin-like growth factor-binding protein 5 [OS=Mus musculus]	High	Master Protein	0	197.998	55	19	114	19	271	30.4	8.12	328.59	19	165.7	98.6	35.8	82.1	120.3	105.2	97.9	94.4	0.468539	0.535907	0.270911	-0.321073
955	Q07113	Cation-independent mannose-6-phosphate receptor [OS=Mus musculus]	High	Master Protein	0	7.599	1	2	3	2	2483	273.6	5.71	6.54	2	102.5	61.3	140.2	80.5	96.6	73.7	132.9	112.4	0.658192	0.718726	0.143437	-0.146171
956	Q07133	Histone H1t [OS=Mus musculus]	High	None	0	14.948	7	2	5	2	208	21.5	11.71	15.39	2	294.7	302.4	104	98.8	NA	NA	NA	NA	NA	NA	NA	NA
957	Q07235	Glia-derived nexin [OS=Mus musculus]	High	Master Protein	0	109.082	33	16	59	16	397	44.2	9.85	194.64	16	34	30.8	69.2	49.9	160.3	231.2	97.1	127.4	0.000900546	0.00264348	2.57782	-1.74656
958	Q07797	Galectin-3-binding protein [OS=Mus musculus]	High	Master Protein	0	217.727	37	20	108	20	577	64.5	5.14	342.94	20	150.7	167.6	108.6	111.6	49.7	78.2	58.6	75.1	0.00335991	0.00780382	2.10769	1.04041
959	Q07813-1	Apoptosis regulator BAX [OS=Mus musculus]	High	Master Protein	0	12.02	14	2	3	2	192	21.4	4.98	9.99	2	172.5	116.8	315.8	194.8	NA	NA	NA	NA	NA	NA	NA	NA
960	Q07968	Coagulation factor XIII B chain [OS=Mus musculus]	High	Master Protein	0.002	3.124	2	1	6	1	669	76.1	6.92	16.33	1	94.1	62.4	106.5	73.2	115.8	120.4	94.6	133	0.0903949	0.130863	0.883184	-0.484539
961	Q08761	Vitamin K-dependent protein S [OS=Mus musculus]	High	Master Protein	0	136.223	28	19	81	19	675	74.9	5.82	247.87	19	187	185.8	55.8	126.6	66.2	61.4	48.5	68.6	0.0265192	0.0448469	1.34827	1.04546
962	Q08879	Fibulin-1 [OS=Mus musculus]	High	Master Protein	0	329.22	44	30	141	9	705	78	5.16	462.94	30	107.7	183.8	102.6	294.7	29.4	22.2	27.3	32.2	6.32792e-05	0.000350262	3.45561	2.5067
963	Q08879-2	Isoform C of Fibulin-1 [OS=Mus musculus]	High	Master Protein	0	377.803	44	30	134	9	685	75.2	5.27	487.66	30	128.1	140.6	119.4	250.7	41	37.9	36.1	46.2	7.72625e-05	0.000409749	3.38748	1.92516
964	Q11011	puromycin-sensitive aminopeptidase [OS=Mus musculus]	High	Master Protein	0	21.685	6	6	11	6	920	103.3	5.9	17.82	6	177.9	194.6	109.3	95.4	69.1	67.3	55.2	31.3	0.0037657	0.00847416	2.0719	1.37238
965	Q11136	xaa-Pro dipeptidase [OS=Mus musculus]	High	Master Protein	0	20.126	13	6	10	6	493	55	5.78	25.46	6	56.8	234.7	146.6	361.8	NA	NA	NA	NA	NA	NA	NA	NA
966	Q14DK5	HHIP-like protein 1 [OS=Mus musculus]	High	Master Protein	0	28.55	8	6	15	6	791	87.5	8.18	41.9	6	83.7	141.2	183.6	160.5	48.1	40.3	84.4	58.2	0.00369619	0.00832951	2.07938	1.2982
967	Q14DK5-2	Isoform 2 of HHIP-like protein 1 [OS=Mus musculus]	High	None	0	12.181	5	2	6	2	645	71.6	5.95	15.71	2	49.7	163.2	233.2	192	32.1	27.9	88.1	13.8	0.00890753	0.0172828	1.76239	2.09542
968	Q32MD9	Cell adhesion molecule-related/down-regulated by oncogenes [OS=Mus musculus]	High	Master Protein	0	3.618	1	1	2	1	1250	135.3	6.95	4.44	1	187.4	201.9	131.1	125.5	96.1	57.8	NA	NA	0.0227879	0.0391952	1.40677	1.08365
969	Q32Q92	Acyl-coenzyme A thioesterase 6 [OS=Mus musculus]	High	Master Protein Candidate	0.001	3.168	3	1	1	1	419	46.7	7.02	1.89	1	191.9	125.9	117.4	152.5	75.9	64.7	NA	71.6	0.00516161	0.0106651	1.97204	1.03087
970	Q32Q92-2	Isoform 2 of Acyl-coenzyme A thioesterase 6 [OS=Mus musculus]	High	Master Protein Candidate	0.001	3.168	6	1	1	1	176	19.6	7.62	1.89	1	191.9	125.9	117.4	152.5	75.9	64.7	NA	71.6	0.00516161	0.0106651	1.97204	1.03087
971	Q3B7Z2	Oxysterol-binding protein 1 [OS=Mus musculus]	High	Master Protein	0	3.503	2	2	2	2	805	88.7	7.2	0	2	NA	300.9	145.1	40.4	80.4	NA	132.3	101	0.742884	0.79635	0.0988959	0.238441
972	Q3B7Z2-2	Isoform 2 of Oxysterol-binding protein 1 [OS=Mus musculus]	High	Master Protein Candidate	0	3.503	3	2	2	2	537	61.6	6.95	0	2	NA	300.9	145.1	40.4	80.4	NA	132.3	101	0.742884	0.79635	0.0988959	0.238441
973	Q3MI99	Collagen and calcium-binding EGF domain-containing protein 1 [OS=Mus musculus]	High	Master Protein	0.002	3.042	2	1	1	1	408	44.3	7.09	2.17	1	226.9	389.7	NA	183.4	NA	NA	NA	NA	NA	NA	NA	NA
974	Q3TCN2	Putative phospholipase B-like 2 [OS=Mus musculus]	High	Master Protein	0	56.897	20	10	24	10	594	66.2	6.13	77.02	10	114.8	196	245	191.4	7.5	10.8	5.2	29.2	1.92275e-05	0.00014969	3.82481	4.09713
975	Q3TCN2-2	Isoform 2 of Putative phospholipase B-like 2 [OS=Mus musculus]	High	None	0	43.153	18	8	19	8	451	49.9	5.91	54.14	8	96.4	207.4	250	199.4	10.1	5.7	4	26.9	3.36005e-05	0.000215558	3.66644	4.32394
976	Q3THE2	Myosin regulatory light chain 12B [OS=Mus musculus]	High	Master Protein	0	7.198	6	2	4	2	172	19.8	4.84	11.17	2	239.1	208.7	49.5	102.9	50.3	63.8	53	32.8	0.0208135	0.03623	1.44093	1.37742
977	Q3THS6	S-adenosylmethionine synthase isoform type-2 [OS=Mus musculus]	High	Master Protein Candidate	0.005	2.334	3	1	1	1	395	43.7	6.48	2.09	1	NA	NA	NA	NA	NA	NA	NA	NA	NA	NA	NA	NA
978	Q3THW5	Histone H2A.V [OS=Mus musculus]	High	Master Protein	0	17.15	35	3	8	1	128	13.5	10.58	26.91	3	607.8	192.2	NA	NA	NA	NA	NA	NA	NA	NA	NA	NA
979	Q3TRM8	Hexokinase-3 [OS=Mus musculus]	High	Master Protein	0	3.54	3	2	2	1	922	100	5.94	3.7	2	215.6	241.2	159.9	183.3	NA	NA	NA	NA	NA	NA	NA	NA
980	Q3TTY5	Keratin, type II cytoskeletal 2 epidermal [OS=Mus musculus]	High	Master Protein	0	9.93	4	3	4	1	707	70.9	8.06	9.3	3	30.7	75.2	208.1	68.3	163.9	53.8	57.1	142.8	0.650992	0.711352	0.147915	-0.282926
981	Q3TW96-1	UDP-N-acetylhexosamine pyrophosphorylase-like protein 1 [OS=Mus musculus]	High	Master Protein	0	63.736	36	14	29	14	507	56.6	5.43	78.78	14	161.7	180.3	188.4	163.4	27.6	26.5	6.6	45.4	0.000261787	0.0010284	2.98784	2.99994
982	Q3TW96-2	Isoform 2 of UDP-N-acetylhexosamine pyrophosphorylase-like protein 1 [OS=Mus musculus]	High	None	0	27.999	26	8	14	8	381	42.9	5.25	32.6	8	154.9	161.9	196.8	161.8	30.8	29.9	1.8	62.2	0.00711668	0.014118	1.85023	3.22976
983	Q3TWW8	Serine/arginine-rich splicing factor 6 [OS=Mus musculus]	High	Master Protein	0	3.507	3	1	1	1	339	39	11.46	2.29	1	419.8	251.1	NA	129	NA	NA	NA	NA	NA	NA	NA	NA
984	Q3U0V1	Far upstream element-binding protein 2 [OS=Mus musculus]	High	Master Protein	0	45.364	18	10	15	8	748	76.7	7.33	43.35	10	227.6	186.5	138.8	119.1	41.6	20	44.7	21.5	7.09013e-05	0.000381674	3.41831	2.44434
985	Q3U7R1	Extended synaptotagmin-1 [OS=Mus musculus]	High	Master Protein	0	5.056	1	1	1	1	1092	121.5	5.95	2.98	1	227	163.1	138.7	172.1	26.6	24.8	18.6	29	1.35746e-06	2.76794e-05	4.55784	2.81956
986	Q3U962	Collagen alpha-2(V) chain [OS=Mus musculus]	High	Master Protein	0	601.97	59	65	172	65	1497	144.9	6.7	581.63	65	310.4	347.4	20.4	31.1	21.7	20.6	24.5	23.9	0.0507336	0.0782143	1.10671	2.00748
987	Q3UEB3-1	poly(U)-binding-splicing factor PUF60 [OS=Mus musculus]	High	Master Protein	0	17.106	10	4	4	4	564	60.2	5.29	9.48	4	188.6	232.5	166.3	147	13.8	8.4	18.1	25.4	2.89361e-06	4.30256e-05	4.36627	3.57398
988	Q3UEB3-2	Isoform 2 of Poly(U)-binding-splicing factor PUF60 [OS=Mus musculus]	High	Master Protein Candidate	0	17.106	11	4	4	4	547	58.5	5.35	9.48	4	188.6	232.5	166.3	147	13.8	8.4	18.1	25.4	2.89361e-06	4.30256e-05	4.36627	3.57398
989	Q3UEB3-3	Isoform 3 of Poly(U)-binding-splicing factor PUF60 [OS=Mus musculus]	High	Master Protein Candidate	0	17.106	12	4	4	4	499	54	5.33	9.48	4	188.6	232.5	166.3	147	13.8	8.4	18.1	25.4	2.89361e-06	4.30256e-05	4.36627	3.57398
990	Q3UGR5-1	haloacid dehalogenase-like hydrolase domain-containing protein 2 [OS=Mus musculus]	High	Master Protein	0	10.594	9	2	2	2	259	28.7	6.05	6.9	2	152.8	158.2	205.8	141.5	16.1	16.9	33.7	75	0.000479051	0.00161135	2.79281	2.49986
991	Q3UGR5-2	Isoform 2 of Haloacid dehalogenase-like hydrolase domain-containing protein 2 [OS=Mus musculus]	High	None	0.001	3.43	8	1	1	1	146	16.6	6.96	3.1	1	151.9	145	149.1	124.6	14.6	11.4	70.5	133	0.0215551	0.0372359	1.42904	2.00862
992	Q3UHD6	Sorting nexin-27 [OS=Mus musculus]	High	Master Protein	0	4.65	4	1	1	1	539	61	6.4	2.58	1	NA	NA	NA	NA	NA	NA	NA	NA	NA	NA	NA	NA
993	Q3UHD6-2	Isoform 2 of Sorting nexin-27 [OS=Mus musculus]	High	Master Protein Candidate	0	4.65	4	1	1	1	526	59.5	6.24	2.58	1	NA	NA	NA	NA	NA	NA	NA	NA	NA	NA	NA	NA
994	Q3UHX2	28 kDa heat- and acid-stable phosphoprotein [OS=Mus musculus]	High	Master Protein	0	4.355	10	1	1	1	181	20.6	7.39	2.65	1	NA	NA	NA	NA	NA	NA	NA	NA	NA	NA	NA	NA
995	Q3UM45	Protein phosphatase 1 regulatory subunit 7 [OS=Mus musculus]	High	Master Protein	0	8.505	3	2	3	2	361	41.3	4.92	6.17	2	184.9	181.4	24.8	49.4	144.1	135.4	80.1	NA	0.479716	0.546725	0.262231	-0.535495
996	Q3UMC0	Spermatogenesis-associated protein 5 [OS=Mus musculus]	High	None	0	3.764	1	1	1	1	893	97.2	8.24	2.85	1	162.2	191.3	71.3	107.4	67.8	66	49.3	84.7	0.027137	0.0455913	1.34112	0.917148
997	Q3UMU9	Hepatoma-derived growth factor-related protein 2 [OS=Mus musculus]	High	None	0	15.732	1	2	8	0	669	74.2	8.66	21.32	2	NA	NA	NA	NA	NA	NA	NA	NA	NA	NA	NA	NA
998	Q3UMU9-2	Isoform 2 of Hepatoma-derived growth factor-related protein 2 [OS=Mus musculus]	High	None	0	15.732	1	2	8	0	667	74	8.54	21.32	2	NA	NA	NA	NA	NA	NA	NA	NA	NA	NA	NA	NA
999	Q3UMU9-3	Isoform 3 of Hepatoma-derived growth factor-related protein 2 [OS=Mus musculus]	High	None	0	15.732	1	2	8	0	678	75.2	8.59	21.32	2	NA	NA	NA	NA	NA	NA	NA	NA	NA	NA	NA	NA
1000	Q3UMU9-4	Isoform 4 of Hepatoma-derived growth factor-related protein 2 [OS=Mus musculus]	High	None	0	15.732	2	2	8	0	615	68.5	9	21.32	2	NA	NA	NA	NA	NA	NA	NA	NA	NA	NA	NA	NA
1001	Q3UPI1	protein FAM198B [OS=Mus musculus]	High	Master Protein	0	4.894	2	1	1	1	517	58.3	9.7	2.8	1	159.5	123.7	313.6	203.1	NA	NA	NA	NA	NA	NA	NA	NA
1002	Q3UPL0	Protein transport protein Sec31A [OS=Mus musculus]	High	Master Protein	0	14.866	3	4	7	4	1230	133.5	6.76	18.34	4	163.5	206.7	198.5	132.8	29.4	24.8	14.7	29.8	4.59051e-06	5.70586e-05	4.24368	2.86141
1003	Q3UPL0-2	Isoform 2 of Protein transport protein Sec31A [OS=Mus musculus]	High	Master Protein Candidate	0	14.866	3	4	7	4	1191	129.5	7.42	18.34	4	163.5	206.7	198.5	132.8	29.4	24.8	14.7	29.8	4.59051e-06	5.70586e-05	4.24368	2.86141
1004	Q3UPL0-3	Isoform 3 of Protein transport protein Sec31A [OS=Mus musculus]	High	Master Protein Candidate	0	14.866	12	4	7	4	307	32.6	8.16	18.34	4	163.5	206.7	198.5	132.8	29.4	24.8	14.7	29.8	4.59051e-06	5.70586e-05	4.24368	2.86141
1005	Q3UQ28	peroxidasin homolog [OS=Mus musculus]	High	Master Protein	0	119.143	22	24	57	24	1475	165	7.14	139.02	24	163	258.2	153.9	193.7	7.9	13.9	3.6	5.7	8.07811e-07	2.21591e-05	4.65445	4.77169
1006	Q3UV17	Keratin, type II cytoskeletal 2 oral [OS=Mus musculus]	High	Master Protein	0	15.177	6	5	14	1	594	62.8	8.43	33.3	5	NA	46.7	96.2	141.2	232.4	52.7	NA	230.7	0.328653	0.396426	0.401837	-0.718387
1007	Q3UW53	Protein Niban [OS=Mus musculus]	High	Master Protein	0	8.419	6	2	2	2	926	102.6	4.78	2.87	2	NA	NA	NA	NA	NA	NA	NA	NA	NA	NA	NA	NA
1008	Q3UX10	Tubulin alpha chain-like 3 [OS=Mus musculus]	High	None	0	12.806	6	2	11	2	446	50	5.58	20.38	2	158.5	185.5	87.3	103.7	62.7	67.4	36.8	98.1	0.0206671	0.0360146	1.44352	1.03123
1009	Q3UZ09	Complement C1r subcomponent-like protein [OS=Mus musculus]	High	None	0	32.533	4	3	23	3	482	53.4	6.47	92.63	3	82.2	89.3	56.6	72.5	99.2	110	132.3	157.9	0.0193804	0.034071	1.46762	-0.729968
1010	Q3V0K9	Plastin-1 [OS=Mus musculus]	High	Master Protein Rejected	0	18.704	6	3	9	0	630	70.4	5.38	34.15	3	NA	NA	NA	NA	NA	NA	NA	NA	NA	NA	NA	NA
1011	Q3V1G4	Olfactomedin-like protein 2B [OS=Mus musculus]	High	Master Protein	0	76.018	23	12	22	12	746	83.5	4.86	61.45	12	197.7	236.8	154	135.7	26.4	32	2.7	14.8	0.000463711	0.00156971	2.80418	3.7057
1012	Q3V1M1	Immunoglobulin superfamily member 10 [OS=Mus musculus]	High	Master Protein	0	124.333	13	24	52	24	2594	285.4	9.29	131.83	24	67	70.8	63.5	99.1	111.2	116	131.1	141.3	0.0113943	0.0216587	1.66437	-0.750218
1013	Q3V4B5	COMM domain-containing protein 6 [OS=Mus musculus]	High	Master Protein	0	3.909	16	1	2	1	87	9.8	5.38	2.45	1	NA	NA	NA	NA	NA	NA	NA	NA	NA	NA	NA	NA
1014	Q4KML4	Costars family protein ABRACL [OS=Mus musculus]	High	Master Protein	0	15.187	31	2	6	2	81	9	5.8	21.82	2	139.4	230.8	213.8	144	16.5	16.4	14.4	24.8	7.96617e-07	2.21591e-05	4.65445	3.33084
1015	Q4VAA2-1	Protein CDV3 [OS=Mus musculus]	High	Master Protein	0	14.082	17	4	8	4	281	29.7	6.1	20.66	4	138.7	155.4	169.2	111.6	68	59.3	46.7	51	0.000330001	0.00121817	2.91429	1.35131
1016	Q4VAA2-2	Isoform 2 of Protein CDV3 [OS=Mus musculus]	High	Master Protein Candidate	0	14.082	20	4	8	4	236	24.3	5.86	20.66	4	138.7	155.4	169.2	111.6	68	59.3	46.7	51	0.000330001	0.00121817	2.91429	1.35131
1017	Q501P1	Fibulin-7 [OS=Mus musculus]	High	Master Protein	0	10.918	7	3	3	3	440	47.9	7.83	8.34	3	293.2	256.4	54.8	95.1	12.9	11.5	43.7	32.4	0.00204798	0.00509913	2.2925	2.71628
1018	Q505B7	Protein archease [OS=Mus musculus]	High	Master Protein	0	4.504	6	1	2	1	168	19.7	4.56	5.31	1	128.5	268.4	150.6	252.4	NA	NA	NA	NA	NA	NA	NA	NA
1019	Q505B7-2	Isoform 2 of Protein archease [OS=Mus musculus]	High	Master Protein Candidate	0	4.504	7	1	2	1	146	17.2	4.68	5.31	1	128.5	268.4	150.6	252.4	NA	NA	NA	NA	NA	NA	NA	NA
1020	Q569Z5-1	probable ATP-dependent RNA helicase DDX46 [OS=Mus musculus]	High	Master Protein	0.005	2.16	1	1	1	1	1032	117.4	9.26	0	1	227.4	NA	174.1	105.3	73	67	71.4	81.8	0.00658432	0.0131274	1.88182	1.13846
1021	Q569Z5-2	Isoform 2 of Probable ATP-dependent RNA helicase DDX46 [OS=Mus musculus]	High	Master Protein Candidate	0.005	2.16	1	1	1	1	1027	116.8	9.26	0	1	227.4	NA	174.1	105.3	73	67	71.4	81.8	0.00658432	0.0131274	1.88182	1.13846
1022	Q571E4	N-acetylgalactosamine-6-sulfatase [OS=Mus musculus]	High	Master Protein	0	49.105	24	9	25	9	520	57.6	6.52	75.15	9	140.5	173.3	255.4	121	17.9	33.6	20.8	37.7	2.64241e-05	0.000179662	3.74554	2.65994
1023	Q5DTY9	BTB/POZ domain-containing protein KCTD16 [OS=Mus musculus]	High	Master Protein	0	7.656	5	3	4	2	427	48.9	8.19	8.16	3	256.8	438.5	NA	41.1	39.5	24	NA	NA	0.0490772	0.0758077	1.12029	2.4363
1024	Q5I012-1	Putative sodium-coupled neutral amino acid transporter 10 [OS=Mus musculus]	High	Master Protein	0	9.227	1	1	3	1	1090	117.1	5.96	13.81	1	262.2	198.4	122.5	217	NA	NA	NA	NA	NA	NA	NA	NA
1025	Q5I012-2	Isoform 2 of Putative sodium-coupled neutral amino acid transporter 10 [OS=Mus musculus]	High	Master Protein Candidate	0	9.227	1	1	3	1	1089	117	5.96	13.81	1	262.2	198.4	122.5	217	NA	NA	NA	NA	NA	NA	NA	NA
1026	Q5I012-3	Isoform 3 of Putative sodium-coupled neutral amino acid transporter 10 [OS=Mus musculus]	High	Master Protein Candidate	0	9.227	1	1	3	1	1082	116.3	5.9	13.81	1	262.2	198.4	122.5	217	NA	NA	NA	NA	NA	NA	NA	NA
1027	Q5I012-4	Isoform 4 of Putative sodium-coupled neutral amino acid transporter 10 [OS=Mus musculus]	High	Master Protein Candidate	0	9.227	1	1	3	1	1081	116.2	5.9	13.81	1	262.2	198.4	122.5	217	NA	NA	NA	NA	NA	NA	NA	NA
1028	Q5I2A0	Serine protease inhibitor A3G [OS=Mus musculus]	High	None	0	45.231	9	4	20	4	440	49	6.46	66.05	4	121.4	158.6	92.2	197.2	57.4	56	50.3	66.8	0.00157599	0.00415366	2.38157	1.25462
1029	Q5M8N0	CB1 cannabinoid receptor-interacting protein 1 [OS=Mus musculus]	High	Master Protein	0	13.317	20	2	2	2	164	18.6	7.96	5.94	2	113.1	134	125.7	93.4	NA	31.6	106.7	195.4	0.488525	0.554777	0.255881	0.408499
1030	Q5SX39	Myosin-4 [OS=Mus musculus]	High	Master Protein	0	88.535	13	19	22	2	1939	222.7	5.74	57.76	19	NA	NA	NA	NA	NA	NA	NA	NA	NA	NA	NA	NA
1031	Q5SX40	Myosin-1 [OS=Mus musculus]	High	Master Protein	0	114.764	17	23	28	5	1942	223.2	5.76	77.82	23	0.2	NA	0.1	NA	7.3	13.1	774.9	4.4	0.0062542	0.0126114	1.89924	-7.40062
1032	Q5XJY5	Coatomer subunit delta [OS=Mus musculus]	High	Master Protein	0	13.938	7	3	3	3	511	57.2	6.21	8.55	3	125.9	190.1	75.4	104.5	58.3	85.8	89.6	70.3	0.0742745	0.11075	0.955654	0.645348
1033	Q60598	Src substrate cortactin [OS=Mus musculus]	High	Master Protein	0	15.734	9	4	9	4	546	61.2	5.4	21.31	4	171.8	145.4	184.7	135.1	53.9	49.5	16.3	43.2	0.000404483	0.00140817	2.85135	2.09352
1034	Q60605	Myosin light polypeptide 6 [OS=Mus musculus]	High	Master Protein	0	33.739	42	5	22	5	151	16.9	4.65	68.18	5	194.6	163.7	117.3	135.9	62.1	57.1	30	39.3	0.000294295	0.00111482	2.9528	1.73111
1035	Q60605-2	Isoform Smooth muscle of Myosin light polypeptide 6 [OS=Mus musculus]	High	Master Protein Candidate	0	33.739	42	5	22	5	151	17	4.55	68.18	5	194.6	163.7	117.3	135.9	62.1	57.1	30	39.3	0.000294295	0.00111482	2.9528	1.73111
1036	Q60631	Growth factor receptor-bound protein 2 [OS=Mus musculus]	High	Master Protein	0	19.207	27	6	9	6	217	25.2	6.32	16.02	6	167.1	382.1	40.6	186.3	12.1	NA	NA	11.8	0.00257623	0.00622848	2.20562	3.63299
1037	Q60631-2	Isoform 2 of Growth factor receptor-bound protein 2 [OS=Mus musculus]	High	None	0	13.382	20	4	7	4	176	20.6	5.85	11.03	4	221.2	281.5	46.2	214.8	18.4	NA	NA	17.9	0.00325648	0.00758574	2.12	3.11896
1038	Q60648	Ganglioside GM2 activator [OS=Mus musculus]	High	Master Protein	0	62.724	42	8	30	8	193	20.8	5.9	95.87	8	154	158.9	104.8	117.9	62.9	56.9	80.1	64.5	0.00250017	0.00607294	2.2166	1.00784
1039	Q60668-1	heterogeneous nuclear ribonucleoprotein D0 [OS=Mus musculus]	High	Master Protein	0	30.487	17	6	13	5	355	38.3	7.81	33.34	6	147.3	159	207.6	107.2	46.8	46.3	45.3	40.5	6.59012e-05	0.000356628	3.44778	1.75866
1040	Q60668-2	Isoform 2 of Heterogeneous nuclear ribonucleoprotein D0 [OS=Mus musculus]	High	Master Protein Candidate	0	30.487	18	6	13	5	336	36.4	8.68	33.34	6	147.3	159	207.6	107.2	46.8	46.3	45.3	40.5	6.59012e-05	0.000356628	3.44778	1.75866
1041	Q60668-3	Isoform 3 of Heterogeneous nuclear ribonucleoprotein D0 [OS=Mus musculus]	High	Master Protein Candidate	0	30.487	20	6	13	5	306	32.7	8.16	33.34	6	147.3	159	207.6	107.2	46.8	46.3	45.3	40.5	6.59012e-05	0.000356628	3.44778	1.75866
1042	Q60668-4	Isoform 4 of Heterogeneous nuclear ribonucleoprotein D0 [OS=Mus musculus]	High	Master Protein Candidate	0	30.487	21	6	13	5	287	30.8	8.91	33.34	6	147.3	159	207.6	107.2	46.8	46.3	45.3	40.5	6.59012e-05	0.000356628	3.44778	1.75866
1043	Q60675	Laminin subunit alpha-2 [OS=Mus musculus]	High	Master Protein	0	15.292	2	4	8	4	3118	343.6	6.09	19.95	4	15.3	46.4	31.6	90.9	16.2	241.2	163.1	195.3	0.123891	0.171849	0.764852	-1.4829
1044	Q60692	Proteasome subunit beta type-6 [OS=Mus musculus]	High	Master Protein	0	9.211	9	2	8	2	238	25.4	5.11	22.77	2	187.4	146.7	95.2	116.7	64.6	57.7	56.6	75.1	0.00329892	0.00767337	2.11501	1.0672
1045	Q60710	deoxynucleoside triphosphate triphosphohydrolase SAMHD1 [OS=Mus musculus]	High	Master Protein	0	42.758	14	8	14	8	627	72.6	7.96	43.95	8	239.6	237.9	114.7	139.4	26.6	26.2	NA	15.4	4.22368e-05	0.000254541	3.59424	2.97764
1046	Q60715	prolyl 4-hydroxylase subunit alpha-1 [OS=Mus musculus]	High	Master Protein	0	67.128	28	12	24	12	534	60.9	5.9	60.25	12	285.6	289.3	113.8	73.5	NA	16.3	14.7	7	0.000146434	0.000636547	3.19617	3.77044
1047	Q60715-2	Isoform 2 of Prolyl 4-hydroxylase subunit alpha-1 [OS=Mus musculus]	High	None	0	60.268	25	11	23	11	534	60.8	5.81	57.72	11	280.1	282.6	114.7	80.9	NA	17.9	16.2	7.7	0.000130408	0.000596338	3.22451	3.65483
1048	Q60739-1	BAG family molecular chaperone regulator 1 [OS=Mus musculus]	High	Master Protein	0.002	2.808	3	1	1	1	355	39.7	8.46	2.14	1	NA	NA	NA	NA	NA	NA	NA	NA	NA	NA	NA	NA
1049	Q60739-2	Isoform 2 of BAG family molecular chaperone regulator 1 [OS=Mus musculus]	High	Master Protein Candidate	0.002	2.808	5	1	1	1	219	24.9	4.97	2.14	1	NA	NA	NA	NA	NA	NA	NA	NA	NA	NA	NA	NA
1050	Q60817	Nascent polypeptide-associated complex subunit alpha [OS=Mus musculus]	High	Master Protein Candidate	0	9.796	13	2	2	2	215	23.4	4.56	4.94	2	247.5	365.3	NA	83.5	35.7	33.6	NA	34.3	0.00222345	0.00551013	2.25884	2.50652
1051	Q60847	Collagen alpha-1(XII) chain [OS=Mus musculus]	High	Master Protein	0	1037.04	47	138	492	138	3120	340	5.64	1478.4	138	175.7	200.7	108.1	115.5	61.1	76.7	29.3	32.8	0.00180111	0.00459963	2.33728	1.65278
1052	Q60847-2	Isoform 2 of Collagen alpha-1(XII) chain [OS=Mus musculus]	High	Master Protein Candidate	0	1037.04	48	138	492	138	3065	333.5	5.8	1478.4	138	175.7	200.7	108.1	115.5	61.1	76.7	29.3	32.8	0.00180111	0.00459963	2.33728	1.65278
1053	Q60847-3	Isoform 3 of Collagen alpha-1(XII) chain [OS=Mus musculus]	High	None	0	584.403	42	74	273	74	1958	212.5	5.87	802.41	74	178.5	196.7	104.7	105.2	69.8	83.3	31.1	30.8	0.00478329	0.010147	1.99366	1.52941
1054	Q60847-4	Isoform 4 of Collagen alpha-1(XII) chain [OS=Mus musculus]	High	None	0	584.403	43	74	273	74	1903	206	6.23	802.41	74	178.5	196.7	104.7	105.2	69.8	83.3	31.1	30.8	0.00478329	0.010147	1.99366	1.52941
1055	Q60847-5	Isoform 5 of Collagen alpha-1(XII) chain [OS=Mus musculus]	High	Master Protein Candidate	0	1037.04	48	138	492	138	3068	333.9	5.8	1478.4	138	175.7	200.7	108.1	115.5	61.1	76.7	29.3	32.8	0.00180111	0.00459963	2.33728	1.65278
1056	Q60854	serpin B6 [OS=Mus musculus]	High	Master Protein	0	167.732	53	21	79	21	378	42.6	5.74	231	21	126.6	217.4	173.7	167.2	27.5	33.9	12.9	40.8	5.27895e-05	0.000304305	3.51669	2.66746
1057	Q60864	stress-induced-phosphoprotein 1 [OS=Mus musculus]	High	Master Protein	0	4.352	2	1	1	1	543	62.5	6.8	2.49	1	86	131	102.2	86.6	100.4	41.4	171.2	81.1	0.642935	0.704483	0.152129	0.197223
1058	Q60865	Caprin-1 [OS=Mus musculus]	High	Master Protein	0	6.818	3	2	2	2	707	78.1	5.25	2.89	2	NA	196.6	98.3	147.6	150.3	135.6	NA	71.6	0.465984	0.533368	0.272973	0.322329
1059	Q60902-1	Epidermal growth factor receptor substrate 15-like 1 [OS=Mus musculus]	High	Master Protein	0.005	2.412	1	1	2	1	907	99.2	5.02	4.36	1	259.4	248.8	91.3	200.5	NA	NA	NA	NA	NA	NA	NA	NA
1060	Q60902-2	Isoform 2 of Epidermal growth factor receptor substrate 15-like 1 [OS=Mus musculus]	High	Master Protein Candidate	0.005	2.412	1	1	2	1	819	89.7	5.19	4.36	1	259.4	248.8	91.3	200.5	NA	NA	NA	NA	NA	NA	NA	NA
1061	Q60902-3	Isoform 3 of Epidermal growth factor receptor substrate 15-like 1 [OS=Mus musculus]	High	Master Protein Candidate	0.005	2.412	1	1	2	1	687	75.8	5.19	4.36	1	259.4	248.8	91.3	200.5	NA	NA	NA	NA	NA	NA	NA	NA
1062	Q60902-4	Isoform 4 of Epidermal growth factor receptor substrate 15-like 1 [OS=Mus musculus]	High	Master Protein Candidate	0.005	2.412	1	1	2	1	763	84.7	5.02	4.36	1	259.4	248.8	91.3	200.5	NA	NA	NA	NA	NA	NA	NA	NA
1063	Q60963	Platelet-activating factor acetylhydrolase [OS=Mus musculus]	High	Master Protein	0	169.046	42	19	82	19	440	49.2	7.12	268.47	19	186.5	239.9	130.6	136.2	22.1	24.3	37.2	23.1	6.45066e-06	7.12708e-05	4.14709	2.688
1064	Q60972	Histone-binding protein RBBP4 [OS=Mus musculus]	High	Master Protein Candidate	0	5.769	4	2	3	2	425	47.6	4.89	6.35	2	143.8	120	70	61.5	105.7	115.9	74.7	108.4	0.759558	0.807252	0.092991	-0.104304
1065	Q60973	Histone-binding protein RBBP7 [OS=Mus musculus]	High	Master Protein	0	5.769	4	2	3	2	425	47.8	5.05	6.35	2	143.8	120	70	61.5	105.7	115.9	74.7	108.4	0.759558	0.807252	0.092991	-0.104304
1066	Q60994	adiponectin [OS=Mus musculus]	High	Master Protein	0	3.981	4	1	7	1	247	26.8	5.57	18.19	1	51.9	NA	79.9	58.9	231.1	62.3	141.7	174.3	0.036491	0.0581927	1.23513	-1.13542
1067	Q61035	Histidine--tRNA ligase, cytoplasmic [OS=Mus musculus]	High	Master Protein	0	14.815	9	5	8	5	509	57.4	6	17.99	5	115.3	129.5	136.5	117.9	40.4	75.3	84.6	100.5	0.0275907	0.0462558	1.33483	0.803934
1068	Q61036	Serine/threonine-protein kinase PAK 3 [OS=Mus musculus]	High	Master Protein Candidate	0.002	2.659	2	1	1	1	559	62.4	5.4	0	1	185.2	378.2	NA	236.7	NA	NA	NA	NA	NA	NA	NA	NA
1069	Q61036-2	Isoform 2 of Serine/threonine-protein kinase PAK 3 [OS=Mus musculus]	High	Master Protein Candidate	0.002	2.659	2	1	1	1	544	60.7	5.45	0	1	185.2	378.2	NA	236.7	NA	NA	NA	NA	NA	NA	NA	NA
1070	Q61072	disintegrin and metalloproteinase domain-containing protein 9 [OS=Mus musculus]	High	Master Protein	0	23.207	5	3	11	3	845	92	7.47	27.6	3	104.2	129.3	107.7	123.9	126.7	112.2	14.3	81.7	0.202727	0.262226	0.581324	0.859072
1071	Q61084	Mitogen-activated protein kinase kinase kinase 3 [OS=Mus musculus]	High	Master Protein	0.005	2.42	1	1	1	1	626	70.7	8.87	1.83	1	230.4	221.3	NA	228.3	37.8	48.2	34	NA	3.70048e-05	0.000229084	3.64001	2.51797
1072	Q61112-1	45 kDa calcium-binding protein [OS=Mus musculus]	High	Master Protein	0	90.801	41	14	60	14	361	42	4.96	163.14	14	65.5	56.5	113.7	111.8	115.4	120.5	112.9	103.7	0.157317	0.208576	0.680735	-0.447774
1073	Q61112-2	Isoform 2 of 45 kDa calcium-binding protein [OS=Mus musculus]	High	None	0	63.18	34	8	39	8	218	24.8	6.14	115.86	8	63.9	58.2	113	115.4	115.6	125.9	105.7	102.2	0.183382	0.239541	0.620621	-0.424211
1074	Q61147	Ceruloplasmin [OS=Mus musculus]	High	Master Protein	0	206.268	36	30	72	30	1061	121.1	5.85	231.04	30	10	12.6	14.5	13.2	198.5	252	131.8	167.3	1.33553e-07	8.8207e-06	5.0545	-3.87026
1075	Q61166	Microtubule-associated protein RP/EB family member 1 [OS=Mus musculus]	High	Master Protein	0	13.199	18	3	4	3	268	30	5.22	10.48	3	152.1	127.9	57.8	25.7	70.8	365.8	NA	NA	0.244608	0.308377	0.510918	-1.13418
1076	Q61171	Peroxiredoxin-2 [OS=Mus musculus]	High	Master Protein	0	71.41	57	9	41	9	198	21.8	5.41	105.98	9	156.2	170.3	185.3	152.4	35.7	34	30.8	35.2	1.3195e-06	2.76794e-05	4.55784	2.28924
1077	Q61205	Platelet-activating factor acetylhydrolase IB subunit gamma [OS=Mus musculus]	High	Master Protein	0	4.859	7	2	4	2	232	25.8	6.93	9.8	2	163.2	204.7	192.8	147.4	44.3	38.3	9.3	NA	0.000682537	0.0020883	2.68021	2.80703
1078	Q61206	platelet-activating factor acetylhydrolase IB subunit beta [OS=Mus musculus]	High	Master Protein	0.002	2.793	4	1	2	1	229	25.6	5.92	5.3	1	182	268.5	191	158.5	NA	NA	NA	NA	NA	NA	NA	NA
1079	Q61207	Prosaposin [OS=Mus musculus]	High	Master Protein	0	418.148	57	30	225	30	557	61.4	5.19	794.35	30	167.4	187.3	151.5	159.8	32.5	35.8	27.8	37.9	1.8656e-06	3.44418e-05	4.46291	2.31857
1080	Q61233	Plastin-2 [OS=Mus musculus]	High	Master Protein	0	375.658	59	36	156	35	627	70.1	5.33	541.13	36	133.1	141.9	151.9	152.8	7.4	10.2	6.4	196.4	0.0114591	0.0217558	1.66242	3.04346
1081	Q61245-1	Collagen alpha-1(XI) chain [OS=Mus musculus]	High	Master Protein	0	48.315	5	7	25	7	1804	180.9	5.21	68.15	7	58.6	43.4	60.6	77.5	139.6	149.8	140.1	130.6	0.000569861	0.00182424	2.73892	-1.25039
1082	Q61245-2	Isoform Short of Collagen alpha-1(XI) chain [OS=Mus musculus]	High	Master Protein Candidate	0	48.315	5	7	25	7	1719	171.3	5.66	68.15	7	58.6	43.4	60.6	77.5	139.6	149.8	140.1	130.6	0.000569861	0.00182424	2.73892	-1.25039
1083	Q61292	laminin subunit beta-2 [OS=Mus musculus]	High	Master Protein	0	169.451	22	30	75	30	1799	196.5	6.67	204.73	30	46	41.6	11.2	31.8	201.4	190.9	155.7	121.4	0.000296036	0.00111875	2.95127	-2.5146
1084	Q61316	Heat shock 70 kDa protein 4 [OS=Mus musculus]	High	Master Protein	0	91.377	24	17	30	17	841	94.1	5.24	87.68	17	194	187.2	131.1	83.3	58.2	52.2	24.7	69.2	0.00353214	0.00805186	2.0941	1.56376
1085	Q61362-1	Chitinase-3-like protein 1 [OS=Mus musculus]	High	Master Protein	0	87.859	45	19	37	19	389	43.9	8.57	92.69	19	9.9	14	20.1	26.8	172.4	229.2	111.7	215.8	6.41101e-06	7.12708e-05	4.14709	-3.40976
1086	Q61362-2	Isoform 2 of Chitinase-3-like protein 1 [OS=Mus musculus]	High	Master Protein Candidate	0	87.859	46	19	37	19	381	43	8.57	92.69	19	9.9	14	20.1	26.8	172.4	229.2	111.7	215.8	6.41101e-06	7.12708e-05	4.14709	-3.40976
1087	Q61362-3	Isoform 3 of Chitinase-3-like protein 1 [OS=Mus musculus]	High	Master Protein Candidate	0	87.859	46	19	37	19	379	42.8	8.41	92.69	19	9.9	14	20.1	26.8	172.4	229.2	111.7	215.8	6.41101e-06	7.12708e-05	4.14709	-3.40976
1088	Q61390	T-complex protein 1 subunit zeta-2 [OS=Mus musculus]	High	None	0.001	3.304	4	1	1	1	531	58.1	7.36	2.99	1	77.9	45.2	74.9	46.5	62.8	122	98.9	271.9	0.0465617	0.0722025	1.14145	-1.0176
1089	Q61398	Procollagen C-endopeptidase enhancer 1 [OS=Mus musculus]	High	Master Protein	0	386.627	53	31	241	31	468	50.1	8.41	873.55	31	76.6	68.4	84.1	119.2	118.4	119.5	112.6	101.1	0.133746	0.182967	0.737627	-0.404156
1090	Q61414	Keratin, type I cytoskeletal 15 [OS=Mus musculus]	High	Master Protein	0	17.06	8	6	13	2	452	49.1	4.86	27.46	6	7.3	42.9	163.5	17.6	381.4	68.6	30.7	88.1	0.151571	0.202816	0.692897	-1.57377
1091	Q61450	Mast cell surface glycoprotein Gp49A [OS=Mus musculus]	High	None	0.005	2.271	3	1	2	1	303	34.2	6.42	3.58	1	33.1	52.9	69.5	94.2	112.7	139.8	135.2	162.8	0.00513865	0.0106651	1.97204	-1.22973
1092	Q61477	Neuroblastoma suppressor of tumorigenicity 1 [OS=Mus musculus]	High	Master Protein	0	10.036	8	2	15	2	178	19.1	4.93	39.73	2	124.4	128.1	170.4	170.8	43.4	59.4	36.8	66.7	0.000286237	0.00109705	2.95977	1.54891
1093	Q61508	Extracellular matrix protein 1 [OS=Mus musculus]	High	Master Protein	0	392.345	65	40	257	40	559	62.8	6.8	776.75	40	122.6	100.3	65.5	101.4	94.2	111.7	99.5	104.8	0.684618	0.744008	0.128423	-0.106483
1094	Q61508-2	Isoform Short of Extracellular matrix protein 1 [OS=Mus musculus]	High	None	0	351.019	65	31	201	31	434	48.3	6.07	657.59	31	121.8	99.6	66.3	99.5	94.1	110.1	104.4	104.2	0.632768	0.696219	0.157254	-0.123494
1095	Q61543	Golgi apparatus protein 1 [OS=Mus musculus]	High	Master Protein	0	7.319	2	2	3	2	1175	133.6	6.84	7.47	2	199.8	145.8	357.8	96.6	NA	NA	NA	NA	NA	NA	NA	NA
1096	Q61545	RNA-binding protein EWS [OS=Mus musculus]	High	Master Protein	0	8.667	3	2	5	2	655	68.4	9.33	11.85	2	142.5	96.7	152.9	67.2	86.1	106.4	68.6	79.6	0.263913	0.328292	0.48374	0.375242
1097	Q61549	Adhesion G protein-coupled receptor E1 [OS=Mus musculus]	High	Master Protein	0	18.87	7	2	4	2	931	102.1	5.07	9.67	2	NA	NA	NA	NA	NA	NA	NA	NA	NA	NA	NA	NA
1098	Q61553	Fascin [OS=Mus musculus]	High	Master Protein	0	29.955	14	6	17	6	493	54.5	6.89	48.8	6	137.9	148.3	95.8	88.3	77.7	63.2	82.8	105.9	0.103354	0.146949	0.832835	0.501584
1099	Q61554	Fibrillin-1 [OS=Mus musculus]	High	Master Protein	0	868.313	45	111	535	107	2873	312.1	4.92	1548.34	111	136.2	121.5	67.2	108.7	100.2	98.5	68.6	98.9	0.478576	0.545947	0.262849	0.213042
1100	Q61555	Fibrillin-2 [OS=Mus musculus]	High	Master Protein	0	24.688	2	6	34	2	2907	313.6	4.84	64.19	6	NA	NA	NA	NA	NA	NA	NA	NA	NA	NA	NA	NA
1101	Q61576	Peptidyl-prolyl cis-trans isomerase FKBP10 [OS=Mus musculus]	High	Master Protein	0	43.953	17	9	22	9	581	64.7	5.64	58.33	9	281.2	241.2	53	49.8	31.6	39.8	61.8	41.5	0.0395541	0.0625552	1.20374	1.4486
1102	Q61581	Insulin-like growth factor-binding protein 7 [OS=Mus musculus]	High	Master Protein	0	125.304	58	12	85	12	281	29	8.31	279.57	12	36.7	30.3	31.4	40.5	175.3	159.1	177.4	149.2	2.25464e-06	3.76241e-05	4.42453	-2.25699
1103	Q61592	Growth arrest-specific protein 6 [OS=Mus musculus]	High	Master Protein	0	170.201	43	23	76	23	674	74.6	5.52	222.99	23	199.6	224	79.7	209.5	21.9	15.9	29	20.4	2.21636e-05	0.000157421	3.80294	2.95584
1104	Q61598	Rab GDP dissociation inhibitor beta [OS=Mus musculus]	High	Master Protein	0	312.065	85	38	121	32	445	50.5	6.25	403.62	38	140.9	177	174.5	122.8	44.5	48.4	40.3	51.6	3.41209e-05	0.000218018	3.66151	1.72468
1105	Q61598-2	Isoform 2 of Rab GDP dissociation inhibitor beta [OS=Mus musculus]	High	None	0	254.33	79	33	113	27	409	46.6	6.9	358.63	33	137	174.2	175.6	127	46.9	47	40.9	51.4	3.0927e-05	0.000201659	3.69538	1.71091
1106	Q61599	Rho GDP-dissociation inhibitor 2 [OS=Mus musculus]	High	Master Protein	0	170.464	85	17	76	17	200	22.8	5.11	258.94	17	128.1	123.5	227	136.6	44.8	40.9	41.6	57.5	0.000141546	0.000629048	3.20132	1.7016
1107	Q61646	Haptoglobin [OS=Mus musculus]	High	Master Protein	0	152.12	50	21	101	21	347	38.7	6.29	290.19	21	7.9	8.9	8.4	16.9	223.3	173.1	168.7	192.8	1.31388e-07	8.8207e-06	5.0545	-4.23565
1108	Q61696	heat shock 70 kDa protein 1A [OS=Mus musculus]	High	Master Protein	0	41.164	13	7	24	2	641	70	5.72	75.28	7	22.1	7.4	38.4	32.9	75.4	52.5	413.5	157.8	0.00550416	0.0112995	1.94694	-2.57197
1109	Q61699	Heat shock protein 105 kDa [OS=Mus musculus]	High	None	0	13.858	2	2	4	2	858	96.3	5.53	11.85	2	142.6	159	157.2	82.6	74	78.8	34.5	71.4	0.0122875	0.022838	1.64134	1.08932
1110	Q61699-2	Isoform HSP105-beta of Heat shock protein 105 kDa [OS=Mus musculus]	High	None	0	13.858	2	2	4	2	814	91.6	5.74	11.85	2	142.6	159	157.2	82.6	74	78.8	34.5	71.4	0.0122875	0.022838	1.64134	1.08932
1111	Q61703	Inter-alpha-trypsin inhibitor heavy chain H2 [OS=Mus musculus]	High	Master Protein	0	87.194	19	13	71	13	946	105.9	7.27	197.45	13	51.4	50.4	108	101.9	66.7	44	150.5	227.2	0.419498	0.484692	0.314534	-0.453885
1112	Q61704	Inter-alpha-trypsin inhibitor heavy chain H3 [OS=Mus musculus]	High	Master Protein	0	39.963	10	8	15	8	889	99.3	6.05	38.17	8	53.2	68.8	175.9	122	40.1	33.3	106.4	200.2	0.566921	0.638338	0.194949	0.366352
1113	Q61730-1	Interleukin-1 receptor accessory protein [OS=Mus musculus]	High	Master Protein	0	4.233	2	1	2	1	570	65.7	7.77	2.42	1	100.2	138	316.7	245.1	NA	NA	NA	NA	NA	NA	NA	NA
1114	Q61730-2	Isoform 2 of Interleukin-1 receptor accessory protein [OS=Mus musculus]	High	Master Protein Candidate	0	4.233	3	1	2	1	360	41.5	6.38	2.42	1	100.2	138	316.7	245.1	NA	NA	NA	NA	NA	NA	NA	NA
1115	Q61730-3	Isoform 3 of Interleukin-1 receptor accessory protein [OS=Mus musculus]	High	Master Protein Candidate	0	4.233	1	1	2	1	685	78.6	6.79	2.42	1	100.2	138	316.7	245.1	NA	NA	NA	NA	NA	NA	NA	NA
1116	Q61781	Keratin, type I cytoskeletal 14 [OS=Mus musculus]	High	Master Protein	0	9.602	7	4	8	1	484	52.8	5.17	17.81	4	78.3	267.4	193.1	261.1	NA	NA	NA	NA	NA	NA	NA	NA
1117	Q61792	LIM and SH3 domain protein 1 [OS=Mus musculus]	High	Master Protein	0	44.45	29	8	24	8	263	30	7.05	67.88	8	173.8	174.5	193.4	178.8	10.6	4.4	28.1	36.4	0.000178776	0.000750481	3.12466	3.60604
1118	Q61805	lipopolysaccharide-binding protein [OS=Mus musculus]	High	Master Protein	0	137.955	40	22	89	22	481	53	8.5	251.52	22	83.9	121.4	36.5	126	89.6	96.2	89.1	157.2	0.437049	0.502054	0.29925	-0.341469
1119	Q61810-1	Latent-transforming growth factor beta-binding protein 3 [OS=Mus musculus]	High	Master Protein	0	10.813	4	3	3	3	1268	135.6	6.21	5.2	3	NA	NA	NA	NA	319.3	NA	269.2	211.5	NA	NA	NA	NA
1120	Q61810-2	Isoform 2 of Latent-transforming growth factor beta-binding protein 3 [OS=Mus musculus]	High	None	0	5.733	4	2	2	2	882	93.3	6.92	2.62	2	NA	NA	NA	NA	NA	NA	NA	NA	NA	NA	NA	NA
1121	Q61830	macrophage mannose receptor 1 [OS=Mus musculus]	High	Master Protein	0	138.539	23	25	59	25	1456	164.9	6.83	168.13	25	97.3	222.5	198.5	153.9	24	56.4	16.3	31.1	0.00021336	0.000868172	3.06139	2.47816
1122	Q61838	Pregnancy zone protein [OS=Mus musculus]	High	Master Protein	0	4.811	1	2	3	1	1495	165.7	6.68	6.45	2	35.9	41.5	107.6	70.6	87	52.6	159.7	245	0.0919883	0.133049	0.87599	-0.995928
1123	Q61851-1	Fibroblast growth factor receptor 3 [OS=Mus musculus]	High	Master Protein	0	5.831	2	1	1	1	801	87.7	6.32	2.61	1	NA	351.1	288.4	160.6	NA	NA	NA	NA	NA	NA	NA	NA
1124	Q61851-2	Isoform 2 of Fibroblast growth factor receptor 3 [OS=Mus musculus]	High	Master Protein Candidate	0	5.831	2	1	1	1	803	88.2	6.51	2.61	1	NA	351.1	288.4	160.6	NA	NA	NA	NA	NA	NA	NA	NA
1125	Q61879	Myosin-10 [OS=Mus musculus]	High	None	0	6.674	1	2	4	2	1976	228.9	5.54	9.32	2	99	209	102.9	224.4	58	79.9	NA	26.8	0.0111891	0.0213197	1.67122	1.56718
1126	Q61990	Poly(rC)-binding protein 2 [OS=Mus musculus]	High	Master Protein	0	13.008	14	3	6	1	362	38.2	6.79	16.08	3	272.5	188	180.8	158.7	NA	NA	NA	NA	NA	NA	NA	NA
1127	Q61990-2	Isoform 2 of Poly(rC)-binding protein 2 [OS=Mus musculus]	High	Master Protein Candidate	0	13.008	15	3	6	1	331	34.9	8	16.08	3	272.5	188	180.8	158.7	NA	NA	NA	NA	NA	NA	NA	NA
1128	Q61990-3	Isoform 3 of Poly(rC)-binding protein 2 [OS=Mus musculus]	High	Master Protein Candidate	0	13.008	14	3	6	1	349	36.8	7.06	16.08	3	272.5	188	180.8	158.7	NA	NA	NA	NA	NA	NA	NA	NA
1129	Q62000	Mimecan [OS=Mus musculus]	High	Master Protein	0	136.713	44	20	92	20	298	34	5.74	297.89	20	52	66.1	72.1	45.9	170.1	164	138.5	91.3	0.00177938	0.00457348	2.33975	-1.23868
1130	Q62009	Periostin [OS=Mus musculus]	High	None	0	206.76	43	33	77	33	838	93.1	7.53	239.53	33	202.7	305.6	78.8	94.6	27.9	13.7	25.7	51.1	0.00107881	0.00304325	2.51666	2.46134
1131	Q62009-2	Isoform 2 of Periostin [OS=Mus musculus]	High	Master Protein	0	220.029	47	35	80	35	811	90.2	7.25	248.63	35	204.2	306.7	77.5	95.6	27.3	13.4	25.1	50	0.00101492	0.00288862	2.53931	2.49528
1132	Q62009-3	Isoform 3 of Periostin [OS=Mus musculus]	High	None	0	201.528	43	32	76	32	810	89.9	7.93	239.53	32	202.7	305.6	78.8	94.6	27.9	13.7	25.7	51.1	0.00107881	0.00304325	2.51666	2.46134
1133	Q62009-4	Isoform 4 of Periostin [OS=Mus musculus]	High	None	0	183.743	41	29	67	29	784	87.1	7.8	211.68	29	194.9	315.4	78.6	91.4	27	13.2	25.3	54.1	0.00139741	0.00376827	2.42386	2.45556
1134	Q62009-5	Isoform 5 of Periostin [OS=Mus musculus]	High	None	0	214.797	47	34	79	34	783	87	7.66	248.63	34	204.2	306.7	77.5	95.6	27.3	13.4	25.1	50	0.00101492	0.00288862	2.53931	2.49528
1135	Q62048-1	Astrocytic phosphoprotein PEA-15 [OS=Mus musculus]	High	Master Protein	0	9.308	17	2	6	2	130	15	5.02	15.92	2	184.7	263.9	151.4	157.4	6.4	12.4	14.6	9.2	3.42568e-07	1.3975e-05	4.85465	4.18338
1136	Q62048-2	Isoform 2 of Astrocytic phosphoprotein PEA-15 [OS=Mus musculus]	High	Master Protein Candidate	0	9.308	20	2	6	2	108	12.5	5.17	15.92	2	184.7	263.9	151.4	157.4	6.4	12.4	14.6	9.2	3.42568e-07	1.3975e-05	4.85465	4.18338
1137	Q62059-1	Versican core protein [OS=Mus musculus]	High	None	0	53.131	4	10	26	10	3357	366.6	4.64	64.87	10	70.5	52.8	74.2	67.1	182.8	178.4	75.8	98.4	0.021213	0.0367647	1.43457	-0.92855
1138	Q62059-2	Isoform V1 of Versican core protein [OS=Mus musculus]	High	Master Protein	0	54.387	6	11	27	11	2397	262.5	4.69	66.56	11	71.9	53.4	75	68.6	181.3	176.7	75.2	98	0.0249734	0.0424949	1.37166	-0.89478
1139	Q62059-3	Isoform V2 of Versican core protein [OS=Mus musculus]	High	None	0	52.229	8	9	25	9	1614	178.1	4.94	64.87	9	67.8	51.3	74.1	64.9	185	179.6	77.3	100	0.0157697	0.0285566	1.54429	-0.985157
1140	Q62059-4	Isoform V3 of Versican core protein [OS=Mus musculus]	High	None	0	53.486	20	10	26	10	654	74.1	6.84	66.56	10	69.4	52	74.9	66.4	183.3	177.9	76.6	99.5	0.0188795	0.0332639	1.47803	-0.947894
1141	Q62084	Protein phosphatase 1 regulatory subunit 14B [OS=Mus musculus]	High	Master Protein	0.001	3.198	17	1	2	1	147	15.9	4.86	4.41	1	139.7	189.4	NA	NA	260.4	210.4	NA	NA	0.251092	0.313958	0.503129	-0.525048
1142	Q62093	serine/arginine-rich splicing factor 2 [OS=Mus musculus]	High	Master Protein	0	3.809	4	1	3	1	221	25.5	11.85	8.43	1	284.5	225.1	NA	117.6	NA	NA	74.4	98.4	0.043871	0.068903	1.16176	1.19591
1143	Q62151	advanced glycosylation end product-specific receptor [OS=Mus musculus]	High	Master Protein	0	75.276	6	6	56	6	402	42.6	6.07	175.61	6	63.8	45.3	100.9	98.5	80.7	80.8	165.8	164.2	0.119618	0.166502	0.77858	-0.656908
1144	Q62151-10	Isoform 10 of Advanced glycosylation end product-specific receptor [OS=Mus musculus]	High	Master Protein Candidate	0	75.276	6	6	56	6	384	40.9	9.26	175.61	6	63.8	45.3	100.9	98.5	80.7	80.8	165.8	164.2	0.119618	0.166502	0.77858	-0.656908
1145	Q62151-2	Isoform 2 of Advanced glycosylation end product-specific receptor [OS=Mus musculus]	High	Master Protein Candidate	0	75.276	7	6	56	6	333	35.3	6.87	175.61	6	63.8	45.3	100.9	98.5	80.7	80.8	165.8	164.2	0.119618	0.166502	0.77858	-0.656908
1146	Q62151-3	Isoform 3 of Advanced glycosylation end product-specific receptor [OS=Mus musculus]	High	Master Protein Candidate	0	75.276	6	6	56	6	393	41.7	6.87	175.61	6	63.8	45.3	100.9	98.5	80.7	80.8	165.8	164.2	0.119618	0.166502	0.77858	-0.656908
1147	Q62151-4	Isoform 4 of Advanced glycosylation end product-specific receptor [OS=Mus musculus]	High	None	0	24.903	3	2	25	2	384	40.7	6.65	75.77	2	67.6	67	95.7	126.1	65.5	68.4	146.6	163.2	0.546547	0.616706	0.209922	-0.242918
1148	Q62151-5	Isoform 5 of Advanced glycosylation end product-specific receptor [OS=Mus musculus]	High	Master Protein Candidate	0	75.276	11	6	56	6	207	22.2	8.59	175.61	6	63.8	45.3	100.9	98.5	80.7	80.8	165.8	164.2	0.119618	0.166502	0.77858	-0.656908
1149	Q62151-6	Isoform 6 of Advanced glycosylation end product-specific receptor [OS=Mus musculus]	High	Master Protein Candidate	0	75.276	15	6	56	6	153	16.2	9.72	175.61	6	63.8	45.3	100.9	98.5	80.7	80.8	165.8	164.2	0.119618	0.166502	0.77858	-0.656908
1150	Q62151-7	Isoform 7 of Advanced glycosylation end product-specific receptor [OS=Mus musculus]	High	Master Protein Candidate	0	75.276	17	6	56	6	138	15	10.78	175.61	6	63.8	45.3	100.9	98.5	80.7	80.8	165.8	164.2	0.119618	0.166502	0.77858	-0.656908
1151	Q62151-8	Isoform 8 of Advanced glycosylation end product-specific receptor [OS=Mus musculus]	High	Master Protein Candidate	0	75.276	17	6	56	6	137	15	10.98	175.61	6	63.8	45.3	100.9	98.5	80.7	80.8	165.8	164.2	0.119618	0.166502	0.77858	-0.656908
1152	Q62159	Rho-related GTP-binding protein RhoC [OS=Mus musculus]	High	None	0	12.338	12	2	3	2	193	22	6.58	8.84	2	222.2	248	89.8	194.5	19.9	11.9	13.7	NA	1.93438e-05	0.00014969	3.82481	3.57265
1153	Q62165	Dystroglycan [OS=Mus musculus]	High	Master Protein	0	79.134	18	14	41	14	893	96.8	8.44	131.43	14	145.1	132.6	111.9	108.6	90.5	89.4	67.9	54.1	0.0172965	0.0308507	1.51074	0.743961
1154	Q62177	Semaphorin-3B [OS=Mus musculus]	High	None	0	4.549	1	1	2	1	748	82.6	8.65	5.7	1	71.5	61	134.9	78.9	133.4	161.7	77.8	80.8	0.300777	0.367822	0.434363	-0.386616
1155	Q62179	Semaphorin-4B [OS=Mus musculus]	High	Master Protein	0	12.148	8	3	8	3	823	91.3	8.15	16.14	3	146.3	137.2	125.9	132.3	77.9	72.7	49.4	58.2	0.00114212	0.00319913	2.49497	1.08998
1156	Q62181	Semaphorin-3C [OS=Mus musculus]	High	None	0	4.549	1	1	2	1	751	85.2	8.65	5.7	1	71.5	61	134.9	78.9	133.4	161.7	77.8	80.8	0.300777	0.367822	0.434363	-0.386616
1157	Q62188	Dihydropyrimidinase-related protein 3 [OS=Mus musculus]	High	Master Protein	0	51.286	28	11	20	9	570	61.9	6.49	53.62	11	153.7	161.6	130.4	75.8	99.6	84.4	31.9	62.6	0.0407881	0.0643264	1.19161	0.967591
1158	Q62189	U1 SMALL NUCLEAR RIBONUCLEOPROTEIN A [OS=Mus musculus]	High	Master Protein	0	6.531	8	2	4	2	287	31.8	9.8	8.75	2	69.3	90.7	199.2	151.6	41.9	48.6	75.7	122.9	0.0931029	0.134416	0.871548	0.831172
1159	Q62192	CD180 antigen [OS=Mus musculus]	High	Master Protein	0	46.429	20	10	17	10	661	74.3	5.88	48.55	10	152.5	325.8	151.8	149.2	13.2	7.5	NA	NA	2.96842e-05	0.000195965	3.70782	4.20223
1160	Q62230	sialoadhesin [OS=Mus musculus]	High	Master Protein	0	8.965	1	2	2	2	1695	182.9	6.67	4.35	2	183.6	186.4	89.4	170.6	55	55.2	NA	59.8	0.00235802	0.00576543	2.23917	1.4165
1161	Q62230-2	Isoform 2 of Sialoadhesin [OS=Mus musculus]	High	Master Protein Candidate	0	8.965	6	2	2	2	340	37.5	7.69	4.35	2	183.6	186.4	89.4	170.6	55	55.2	NA	59.8	0.00235802	0.00576543	2.23917	1.4165
1162	Q62230-3	Isoform 3 of Sialoadhesin [OS=Mus musculus]	High	Master Protein Candidate	0	8.965	1	2	2	2	1599	172.7	6.73	4.35	2	183.6	186.4	89.4	170.6	55	55.2	NA	59.8	0.00235802	0.00576543	2.23917	1.4165
1163	Q62261-1	Spectrin beta chain, non-erythrocytic 1 [OS=Mus musculus]	High	Master Protein	0	31.506	4	8	15	8	2363	274.1	5.58	36.69	8	108	106.9	30	75.5	74	45.5	187.1	173	0.386733	0.452088	0.344777	-0.51481
1164	Q62261-2	Isoform 2 of Spectrin beta chain, non-erythrocytic 1 [OS=Mus musculus]	High	None	0	28.042	4	7	12	7	2154	251	5.54	28.24	7	167	166.4	37.9	112.8	135.3	83.2	29.5	67.8	0.331609	0.39969	0.398277	0.599895
1165	Q62318	Transcription intermediary factor 1-beta [OS=Mus musculus]	High	Master Protein	0	18.629	4	4	6	4	834	88.8	5.77	10.87	4	238.9	182.4	160.7	93.1	37.7	48.7	NA	38.5	0.000542653	0.00178012	2.74955	1.95033
1166	Q62318-2	Isoform 2 of Transcription intermediary factor 1-beta [OS=Mus musculus]	High	Master Protein Candidate	0	18.629	6	4	6	4	500	53.8	7.53	10.87	4	238.9	182.4	160.7	93.1	37.7	48.7	NA	38.5	0.000542653	0.00178012	2.74955	1.95033
1167	Q62351	Transferrin receptor protein 1 [OS=Mus musculus]	High	Master Protein	0	19.13	8	5	11	5	763	85.7	6.57	20.36	5	145	214.5	105.7	191.6	28	38.5	21.4	55.3	0.000144049	0.000631656	3.19952	2.23691
1168	Q62356	Follistatin-related protein 1 [OS=Mus musculus]	High	Master Protein	0	300.236	57	23	154	23	306	34.5	5.85	546.4	23	115.7	124.9	116.5	149.1	75.9	73.6	66.1	78.2	0.0050539	0.0105724	1.97583	0.779965
1169	Q62376-1	U1 small nuclear ribonucleoprotein 70 kDa [OS=Mus musculus]	High	Master Protein	0	5.868	4	1	1	1	448	52	9.94	2.73	1	274.3	242.4	135.6	147.8	NA	NA	NA	NA	NA	NA	NA	NA
1170	Q62376-2	Isoform 2 of U1 small nuclear ribonucleoprotein 70 kDa [OS=Mus musculus]	High	Master Protein Candidate	0	5.868	10	1	1	1	166	19.8	8.03	2.73	1	274.3	242.4	135.6	147.8	NA	NA	NA	NA	NA	NA	NA	NA
1171	Q62381-1	Tolloid-like protein 1 [OS=Mus musculus]	High	None	0	6.062	1	1	6	1	1013	114.5	6.21	11.74	1	117.8	201.8	NA	209.1	82.8	57.3	NA	131.2	0.0462363	0.0718379	1.14365	0.999127
1172	Q62381-2	Isoform 2 of Tolloid-like protein 1 [OS=Mus musculus]	High	None	0	6.062	3	1	6	1	390	43.9	7.66	11.74	1	117.8	201.8	NA	209.1	82.8	57.3	NA	131.2	0.0462363	0.0718379	1.14365	0.999127
1173	Q62384	Zinc finger protein ZPR1 [OS=Mus musculus]	High	Master Protein	0	4.253	3	1	1	1	459	50.7	4.78	2.75	1	145.6	245.2	282.4	126.8	NA	NA	NA	NA	NA	NA	NA	NA
1174	Q62393-1	Tumor protein D52 [OS=Mus musculus]	High	Master Protein	0	9.959	10	2	3	2	224	24.3	4.72	5.37	2	213.8	211.4	199.7	175.1	NA	NA	NA	NA	NA	NA	NA	NA
1175	Q62393-2	Isoform 2 of Tumor protein D52 [OS=Mus musculus]	High	Master Protein Candidate	0	9.959	12	2	3	2	185	20	4.88	5.37	2	213.8	211.4	199.7	175.1	NA	NA	NA	NA	NA	NA	NA	NA
1176	Q62393-3	Isoform 3 of Tumor protein D52 [OS=Mus musculus]	High	Master Protein Candidate	0	9.959	12	2	3	2	199	21.6	5.03	5.37	2	213.8	211.4	199.7	175.1	NA	NA	NA	NA	NA	NA	NA	NA
1177	Q62401	C-C motif chemokine 12 [OS=Mus musculus]	High	Master Protein	0.002	2.965	12	1	4	1	104	11.7	9.09	7.71	1	185	107.8	200.9	139.2	71.2	83	12.9	NA	0.0186727	0.0329361	1.48233	1.85769
1178	Q62418	Drebrin-like protein [OS=Mus musculus]	High	Master Protein	0	12.74	6	2	6	2	436	48.7	4.92	17.63	2	186.3	211	157.8	100.2	44.3	31.2	37.2	32.2	3.69473e-05	0.000229084	3.64001	2.13809
1179	Q62418-2	Isoform 2 of Drebrin-like protein [OS=Mus musculus]	High	Master Protein Candidate	0	12.74	6	2	6	2	433	48.4	4.92	17.63	2	186.3	211	157.8	100.2	44.3	31.2	37.2	32.2	3.69473e-05	0.000229084	3.64001	2.13809
1180	Q62418-3	Isoform 3 of Drebrin-like protein [OS=Mus musculus]	High	Master Protein Candidate	0	12.74	6	2	6	2	432	48.3	4.92	17.63	2	186.3	211	157.8	100.2	44.3	31.2	37.2	32.2	3.69473e-05	0.000229084	3.64001	2.13809
1181	Q62422	osteoclast-stimulating factor 1 [OS=Mus musculus]	High	Master Protein	0	30.748	24	5	7	5	215	23.8	5.68	22.56	5	264.2	214	122.4	99	39.3	8.7	NA	52.4	0.0035126	0.00802951	2.09531	2.62829
1182	Q62426	Cystatin-B [OS=Mus musculus]	High	Master Protein	0	117.267	94	9	74	9	98	11	7.39	246.13	9	163.5	143.5	201.7	153.2	31.2	32.7	34.6	39.6	2.8186e-06	4.30256e-05	4.36627	2.25464
1183	Q62443	Neuronal pentraxin-1 [OS=Mus musculus]	High	Master Protein	0	9.397	6	2	3	2	432	47.1	6.44	7.3	2	NA	NA	555.1	244.9	NA	NA	NA	NA	NA	NA	NA	NA
1184	Q62446	peptidyl-prolyl cis-trans isomerase FKBP3 [OS=Mus musculus]	High	Master Protein	0	20.604	18	3	8	3	224	25.1	9.28	19.15	3	166.2	182.3	165.1	104.6	42.5	64.2	24.2	50.9	0.000474028	0.00159784	2.79647	1.82062
1185	Q62465	Synaptic vesicle membrane protein VAT-1 homolog [OS=Mus musculus]	High	Master Protein	0	108.251	32	15	50	15	406	43.1	6.37	162.9	15	205.1	204.2	148.9	120.3	36	31.8	24.2	29.5	6.07954e-06	6.95867e-05	4.15747	2.46056
1186	Q62507	Cochlin [OS=Mus musculus]	High	Master Protein	0	53.588	17	9	22	9	552	59.9	8.44	59.22	9	14.5	14.1	41.2	6.6	51.9	82.6	417.3	171.7	0.00178575	0.00458248	2.3389	-3.10794
1187	Q62523	Zyxin [OS=Mus musculus]	High	Master Protein	0	17.445	8	3	7	3	564	60.5	6.4	21.3	3	173.7	137.5	134.5	171.3	72.3	67	20.4	23.3	0.00157688	0.00415366	2.38157	1.9752
1188	Q63836	Selenium-binding protein 2 [OS=Mus musculus]	High	Master Protein	0	4.249	2	1	1	1	472	52.6	6.18	2.26	1	390.5	264.6	NA	144.9	NA	NA	NA	NA	NA	NA	NA	NA
1189	Q63844	mitogen-activated protein kinase 3 [OS=Mus musculus]	High	Master Protein	0	15.6	12	4	6	4	380	43	6.61	10	4	266.4	195.9	132.7	62.6	56.1	37.1	49.2	NA	0.0100506	0.0193356	1.71364	1.62493
1190	Q64010-1	Adapter molecule crk [OS=Mus musculus]	High	Master Protein	0	25.554	17	6	8	6	304	33.8	5.55	20.92	6	133.4	160.4	212.5	128.2	48.5	33.1	62.7	21.2	0.000329463	0.00121817	2.91429	2.02341
1191	Q64010-2	Isoform Crk-I of Adapter molecule crk [OS=Mus musculus]	High	Master Protein Candidate	0	25.554	26	6	8	6	204	22.8	5.31	20.92	6	133.4	160.4	212.5	128.2	48.5	33.1	62.7	21.2	0.000329463	0.00121817	2.91429	2.02341
1192	Q640N1-1	Adipocyte enhancer-binding protein 1 [OS=Mus musculus]	High	Master Protein	0	468.682	36	44	316	43	1128	128.3	5.08	1127.74	44	122.3	126.5	48.4	98.1	88.2	89.8	121.6	105	0.740827	0.795851	0.0991681	-0.115301
1193	Q640N1-2	Isoform 2 of Adipocyte enhancer-binding protein 1 [OS=Mus musculus]	High	None	0	304.441	39	30	222	29	748	84.9	4.82	819.96	30	118.2	126	48.7	99.3	89.5	90.5	121.7	106.1	0.695411	0.754706	0.122222	-0.134548
1194	Q640P2	Angiopoietin-related protein 1 [OS=Mus musculus]	High	None	0	19.227	7	3	5	3	490	56.3	8.56	20.42	3	120.6	173.4	164.5	163.5	54.4	65.9	57.8	NA	0.000613403	0.00191358	2.71815	1.37987
1195	Q640P2-2	Isoform 2 of Angiopoietin-related protein 1 [OS=Mus musculus]	High	None	0	14.531	5	2	4	2	323	36.8	9.11	17.43	2	120.6	173.4	164.5	163.5	54.4	65.9	57.8	NA	0.000613403	0.00191358	2.71815	1.37987
1196	Q64105	Sepiapterin reductase [OS=Mus musculus]	High	Master Protein	0	7.51	11	2	3	2	261	27.9	5.74	7.39	2	369.7	142.5	230.6	57.2	NA	NA	NA	NA	NA	NA	NA	NA
1197	Q64152-1	transcription factor BTF3 [OS=Mus musculus]	High	Master Protein	0	9.522	9	1	2	1	204	22	9.52	7.65	1	161.9	187	NA	79.2	93.9	81.5	121.3	75.3	0.169472	0.222467	0.652734	0.549729
1198	Q64152-2	Isoform 2 of Transcription factor BTF3 [OS=Mus musculus]	High	Master Protein Candidate	0	9.522	12	1	2	1	162	17.7	7.5	7.65	1	161.9	187	NA	79.2	93.9	81.5	121.3	75.3	0.169472	0.222467	0.652734	0.549729
1199	Q64191	N(4)-(beta-N-acetylglucosaminyl)-L-asparaginase [OS=Mus musculus]	High	Master Protein	0	46.349	23	6	25	6	346	37	6.44	68.74	6	163.7	188.2	163.5	95.7	47	50.3	32.4	59.4	0.000326177	0.00121533	2.9153	1.68181
1200	Q64261	Cyclin-dependent kinase 6 [OS=Mus musculus]	High	Master Protein	0.002	2.988	3	1	1	1	326	37	6.62	0	1	357.8	137.2	NA	305	NA	NA	NA	NA	NA	NA	NA	NA
1201	Q64281	Leukocyte immunoglobulin-like receptor subfamily B member 4 [OS=Mus musculus]	High	Master Protein	0	6.976	7	2	4	2	335	37.5	6.21	8.25	2	20.8	33.3	43.8	59.4	149.9	157	143.9	191.8	0.000121108	0.000566715	3.24664	-2.12341
1202	Q64281-2	Isoform 2 of Leukocyte immunoglobulin-like receptor subfamily B member 4 [OS=Mus musculus]	High	Master Protein Candidate	0	6.976	7	2	4	2	296	33	5.29	8.25	2	20.8	33.3	43.8	59.4	149.9	157	143.9	191.8	0.000121108	0.000566715	3.24664	-2.12341
1203	Q64299	Protein NOV homolog [OS=Mus musculus]	High	Master Protein	0	46.356	25	6	26	6	354	38.9	7.64	79.5	6	31.9	23	42.4	43.2	151.6	128.1	209	170.7	2.36281e-05	0.000164159	3.78474	-2.25248
1204	Q64433	10 kDa heat shock protein, mitochondrial [OS=Mus musculus]	High	Master Protein	0	26.609	52	5	11	5	102	11	8.35	29.4	5	172.2	185.2	161	196.6	23.4	17.2	13.3	31.1	1.84664e-06	3.44418e-05	4.46291	3.14149
1205	Q64442	Sorbitol dehydrogenase [OS=Mus musculus]	High	Master Protein	0	9.747	7	2	2	2	357	38.2	7.02	7.61	2	324.3	82.2	237.4	78.2	38.7	NA	NA	39.2	0.01964	0.0344512	1.4628	1.93711
1206	Q64449	C-type mannose receptor 2 [OS=Mus musculus]	High	Master Protein	0	76.475	13	14	36	14	1479	167	5.99	95.38	14	119.6	206.4	187.5	151.6	33.3	36.9	27.9	36.7	7.61692e-06	8.07902e-05	4.09264	2.28084
1207	Q64449-2	Isoform 2 of C-type mannose receptor 2 [OS=Mus musculus]	High	None	0	8.7	7	1	4	1	180	19.7	8.41	13.42	1	125.9	212.6	182.8	95	65.9	46.7	30.9	40.2	0.00065437	0.00202156	2.69431	1.73147
1208	Q64467	Glyceraldehyde-3-phosphate dehydrogenase, testis-specific [OS=Mus musculus]	High	None	0	20.107	5	2	6	2	440	47.6	7.88	20.27	2	166.4	356.5	95.9	132	16.1	15.7	NA	17.3	5.31764e-05	0.000305428	3.51509	3.33957
1209	Q64475	Histone H2B type 1-B [OS=Mus musculus]	High	Master Protein	0	32.515	29	4	19	4	126	13.9	10.32	58.02	4	135.8	106.7	87.1	63.7	119.5	87.6	121	78.6	0.802841	0.835395	0.078108	-0.077117
1210	Q64478	Histone H2B type 1-H [OS=Mus musculus]	High	Master Protein Candidate	0	32.515	29	4	19	4	126	13.9	10.32	58.02	4	135.8	106.7	87.1	63.7	119.5	87.6	121	78.6	0.802841	0.835395	0.078108	-0.077117
1211	Q64487	Receptor-type tyrosine-protein phosphatase delta [OS=Mus musculus]	High	Master Protein Candidate	0	5.425	1	2	2	2	1912	214.3	6.55	2.17	2	202.3	156.1	299	93.9	NA	26.8	NA	21.9	0.000558404	0.00179479	2.74599	2.83242
1212	Q64487-1	Isoform C of Receptor-type tyrosine-protein phosphatase delta [OS=Mus musculus]	High	Master Protein	0	5.425	1	2	2	2	1893	212	6.68	2.17	2	202.3	156.1	299	93.9	NA	26.8	NA	21.9	0.000558404	0.00179479	2.74599	2.83242
1213	Q64487-10	Isoform J of Receptor-type tyrosine-protein phosphatase delta [OS=Mus musculus]	High	Master Protein Candidate	0	5.425	1	2	2	2	1903	213.4	6.55	2.17	2	202.3	156.1	299	93.9	NA	26.8	NA	21.9	0.000558404	0.00179479	2.74599	2.83242
1214	Q64487-11	Isoform K of Receptor-type tyrosine-protein phosphatase delta [OS=Mus musculus]	High	Master Protein Candidate	0	5.425	1	2	2	2	1899	212.8	6.6	2.17	2	202.3	156.1	299	93.9	NA	26.8	NA	21.9	0.000558404	0.00179479	2.74599	2.83242
1215	Q64487-12	Isoform L of Receptor-type tyrosine-protein phosphatase delta [OS=Mus musculus]	High	Master Protein Candidate	0	5.425	1	2	2	2	1501	168.8	6.71	2.17	2	202.3	156.1	299	93.9	NA	26.8	NA	21.9	0.000558404	0.00179479	2.74599	2.83242
1216	Q64487-5	Isoform E of Receptor-type tyrosine-protein phosphatase delta [OS=Mus musculus]	High	Master Protein Candidate	0	5.425	1	2	2	2	1908	213.7	6.6	2.17	2	202.3	156.1	299	93.9	NA	26.8	NA	21.9	0.000558404	0.00179479	2.74599	2.83242
1217	Q64487-6	Isoform F of Receptor-type tyrosine-protein phosphatase delta [OS=Mus musculus]	High	Master Protein Candidate	0	5.425	1	2	2	2	1909	213.9	6.6	2.17	2	202.3	156.1	299	93.9	NA	26.8	NA	21.9	0.000558404	0.00179479	2.74599	2.83242
1218	Q64487-7	Isoform G of Receptor-type tyrosine-protein phosphatase delta [OS=Mus musculus]	High	Master Protein Candidate	0	5.425	1	2	2	2	1905	213.4	6.62	2.17	2	202.3	156.1	299	93.9	NA	26.8	NA	21.9	0.000558404	0.00179479	2.74599	2.83242
1219	Q64487-8	Isoform H of Receptor-type tyrosine-protein phosphatase delta [OS=Mus musculus]	High	Master Protein Candidate	0	5.425	1	2	2	2	1906	213.7	6.52	2.17	2	202.3	156.1	299	93.9	NA	26.8	NA	21.9	0.000558404	0.00179479	2.74599	2.83242
1220	Q64487-9	Isoform I of Receptor-type tyrosine-protein phosphatase delta [OS=Mus musculus]	High	Master Protein Candidate	0	5.425	1	2	2	2	1902	213.2	6.55	2.17	2	202.3	156.1	299	93.9	NA	26.8	NA	21.9	0.000558404	0.00179479	2.74599	2.83242
1221	Q64522	Histone H2A type 2-B [OS=Mus musculus]	High	None	0	27.497	29	2	9	1	130	14	10.89	33.09	2	495.3	194.3	53.7	56.7	NA	NA	NA	NA	NA	NA	NA	NA
1222	Q64523	Histone H2A type 2-C [OS=Mus musculus]	High	Master Protein	0	53.351	58	6	20	2	129	14	10.9	68.4	6	386.1	109.3	61.4	27.8	126.4	89	NA	NA	0.835185	0.86509	0.0629385	-0.203253
1223	Q64524	Histone H2B type 2-E [OS=Mus musculus]	High	None	0	10.927	19	2	8	2	126	14	10.32	17.35	2	123.5	102.3	88.1	66.3	117.6	86.8	130.3	85	0.594923	0.662367	0.178901	-0.153854
1224	Q64525	Histone H2B type 2-B [OS=Mus musculus]	High	Master Protein Candidate	0	32.515	29	4	19	4	126	13.9	10.32	58.02	4	135.8	106.7	87.1	63.7	119.5	87.6	121	78.6	0.802841	0.835395	0.078108	-0.077117
1225	Q64674	spermidine synthase [OS=Mus musculus]	High	Master Protein	0	5.057	7	2	2	2	302	34	5.5	4.34	2	238.2	73.8	198	32.5	85.6	93.1	NA	78.6	0.69315	0.752766	0.12334	0.269424
1226	Q64695	Endothelial protein C receptor [OS=Mus musculus]	High	Master Protein	0.004	2.446	5	1	1	1	242	27.2	5.97	1.87	1	204.3	150	187.8	257.9	NA	NA	NA	NA	NA	NA	NA	NA
1227	Q64727	Vinculin [OS=Mus musculus]	High	Master Protein	0	185.414	38	34	97	34	1066	116.6	6	286.86	34	125.5	137.4	187.3	150.2	35.8	41.6	42.3	79.8	0.000384359	0.00135591	2.86777	1.64811
1228	Q64737	trifunctional purine biosynthetic protein adenosine-3 [OS=Mus musculus]	High	Master Protein	0	3.703	2	2	3	2	1010	107.4	6.68	2.1	2	179.4	181.7	104.7	144.7	15.8	66.6	38.5	68.6	0.00312483	0.00737628	2.13216	1.86832
1229	Q64737-2	Isoform Short of Trifunctional purine biosynthetic protein adenosine-3 [OS=Mus musculus]	High	Master Protein Candidate	0	3.703	6	2	3	2	433	45.7	6.33	2.1	2	179.4	181.7	104.7	144.7	15.8	66.6	38.5	68.6	0.00312483	0.00737628	2.13216	1.86832
1230	Q66K08	Cartilage intermediate layer protein 1 [OS=Mus musculus]	High	Master Protein	0	138.853	27	27	86	27	1184	132.2	8.21	231.2	27	49.3	54.6	30.5	42	136.8	148.2	195.3	143.3	5.84839e-05	0.000331131	3.48	-1.84059
1231	Q68FD5	Clathrin heavy chain 1 [OS=Mus musculus]	High	Master Protein	0	96.018	14	17	34	17	1675	191.4	5.69	95.11	17	186.3	238.8	104.3	152.6	36.4	42.3	17	22.2	7.10092e-05	0.000381674	3.41831	2.56274
1232	Q68FL4	Putative adenosylhomocysteinase 3 [OS=Mus musculus]	High	None	0.002	2.995	1	1	1	1	613	66.9	7.36	0	1	234.2	236.4	152.7	176.6	NA	NA	NA	NA	NA	NA	NA	NA
1233	Q68FL4-2	Isoform 2 of Putative adenosylhomocysteinase 3 [OS=Mus musculus]	High	None	0.002	2.995	2	1	1	1	508	56.7	8.09	0	1	234.2	236.4	152.7	176.6	NA	NA	NA	NA	NA	NA	NA	NA
1234	Q69ZN7-1	Myoferlin [OS=Mus musculus]	High	Master Protein	0.002	2.911	1	1	1	1	2048	233.2	6.16	1.7	1	137.3	140	133.7	178.4	NA	17.8	142.3	50.6	0.036503	0.0581927	1.23513	1.53719
1235	Q69ZN7-2	Isoform 2 of Myoferlin [OS=Mus musculus]	High	Master Protein Candidate	0.002	2.911	1	1	1	1	921	103.4	6.19	1.7	1	137.3	140	133.7	178.4	NA	17.8	142.3	50.6	0.036503	0.0581927	1.23513	1.53719
1236	Q69ZN7-3	Isoform 3 of Myoferlin [OS=Mus musculus]	High	Master Protein Candidate	0.002	2.911	4	1	1	1	292	32.4	7.44	1.7	1	137.3	140	133.7	178.4	NA	17.8	142.3	50.6	0.036503	0.0581927	1.23513	1.53719
1237	Q69ZN7-4	Isoform 4 of Myoferlin [OS=Mus musculus]	High	Master Protein Candidate	0.002	2.911	1	1	1	1	1823	207.5	6.48	1.7	1	137.3	140	133.7	178.4	NA	17.8	142.3	50.6	0.036503	0.0581927	1.23513	1.53719
1238	Q6A028	Switch-associated protein 70 [OS=Mus musculus]	High	Master Protein	0	5.48	3	2	2	2	585	69	6.05	1.66	2	337.7	200.3	90	118.3	25.1	NA	28.4	NA	0.00186491	0.00471712	2.32632	2.61723
1239	Q6AZB0-1	brother of CDO [OS=Mus musculus]	High	Master Protein	0.008	1.912	1	1	1	1	1110	121.3	7.5	0	1	NA	NA	NA	NA	NA	NA	NA	NA	NA	NA	NA	NA
1240	Q6AZB0-3	Isoform 3 of Brother of CDO [OS=Mus musculus]	High	Master Protein Candidate	0.008	1.912	1	1	1	1	1109	121.2	7.5	0	1	NA	NA	NA	NA	NA	NA	NA	NA	NA	NA	NA	NA
1241	Q6AZB0-4	Isoform 4 of Brother of CDO [OS=Mus musculus]	High	Master Protein Candidate	0.008	1.912	1	1	1	1	1109	121.1	7.5	0	1	NA	NA	NA	NA	NA	NA	NA	NA	NA	NA	NA	NA
1242	Q6GQT1	Alpha-2-macroglobulin-P [OS=Mus musculus]	High	Master Protein	0	41.455	3	4	24	3	1474	164.2	6.61	63.92	4	46.5	81.3	136.6	195.9	34.7	32.5	79.2	193.3	0.344963	0.41328	0.383755	0.637693
1243	Q6GSS7	Histone H2A type 2-A [OS=Mus musculus]	High	Master Protein Candidate	0	53.351	58	6	20	2	130	14.1	10.9	68.4	6	386.1	109.3	61.4	27.8	126.4	89	NA	NA	0.835185	0.86509	0.0629385	-0.203253
1244	Q6GU68	Immunoglobulin superfamily containing leucine-rich repeat protein [OS=Mus musculus]	High	Master Protein	0	26.841	14	4	16	4	428	45.6	5.38	51.87	4	109.2	124	133	114.2	94.4	93.8	68.7	62.6	0.030492	0.0499103	1.30181	0.608292
1245	Q6IFX2	Keratin, type I cytoskeletal 42 [OS=Mus musculus]	High	None	0	5.749	6	3	3	1	452	50.1	5.16	5.76	3	78.3	267.4	193.1	261.1	NA	NA	NA	NA	NA	NA	NA	NA
1246	Q6IFZ6	Keratin, type II cytoskeletal 1b [OS=Mus musculus]	High	None	0	8.661	3	2	10	1	572	61.3	8.02	22.74	2	30.2	73.1	106.6	42.1	309.6	64	35.6	138.6	0.247147	0.310839	0.507464	-0.825691
1247	Q6IFZ9	Keratin, type II cytoskeletal 74 [OS=Mus musculus]	High	None	0	8.661	4	2	10	1	495	54.7	5.72	22.74	2	30.2	73.1	106.6	42.1	309.6	64	35.6	138.6	0.247147	0.310839	0.507464	-0.825691
1248	Q6IMF0	Keratin, type II cuticular 87 [OS=Mus musculus]	High	None	0	7.898	2	2	9	0	495	54.6	6.06	22.96	2	NA	NA	NA	NA	NA	NA	NA	NA	NA	NA	NA	NA
1249	Q6IRU2	Tropomyosin alpha-4 chain [OS=Mus musculus]	High	Master Protein	0	130.342	64	18	70	18	248	28.5	4.68	223.27	18	164.6	128	94.6	118.2	86	84.1	53.5	70.9	0.0180378	0.0319934	1.49494	0.775549
1250	Q6IRU5	clathrin light chain B [OS=Mus musculus]	High	Master Protein	0	4.212	4	1	1	1	229	25.2	4.63	2.45	1	77	95.9	218.7	151.6	37.3	68.7	NA	150.8	0.186913	0.243753	0.61305	0.780184
1251	Q6IRU5-2	Isoform 2 of Clathrin light chain B [OS=Mus musculus]	High	Master Protein Candidate	0	4.212	5	1	1	1	211	23.2	4.68	2.45	1	77	95.9	218.7	151.6	37.3	68.7	NA	150.8	0.186913	0.243753	0.61305	0.780184
1252	Q6NVF9	Cleavage and polyadenylation specificity factor subunit 6 [OS=Mus musculus]	High	Master Protein	0.002	2.937	3	1	1	1	551	59.1	7.15	2.03	1	NA	NA	NA	NA	78.2	54.7	418	249	NA	NA	NA	NA
1253	Q6NXH9	Keratin, type II cytoskeletal 73 [OS=Mus musculus]	High	Master Protein Rejected	0	10.239	5	3	11	0	539	58.9	8.09	24.41	3	NA	NA	NA	NA	NA	NA	NA	NA	NA	NA	NA	NA
1254	Q6NZJ6	eukaryotic translation initiation factor 4 gamma 1 [OS=Mus musculus]	High	Master Protein	0	4.007	1	1	2	1	1600	176	5.4	2.55	1	445.6	354.4	NA	NA	NA	NA	NA	NA	NA	NA	NA	NA
1255	Q6NZJ6-2	Isoform 2 of Eukaryotic translation initiation factor 4 gamma 1 [OS=Mus musculus]	High	Master Protein Candidate	0	4.007	1	1	2	1	1586	174.5	5.38	2.55	1	445.6	354.4	NA	NA	NA	NA	NA	NA	NA	NA	NA	NA
1256	Q6P1B1	xaa-Pro aminopeptidase 1 [OS=Mus musculus]	High	Master Protein	0	8.45	7	2	2	2	623	69.5	5.54	5.72	2	94.1	26.1	96.8	30.8	162.5	186.2	136.7	66.9	0.0341827	0.0551011	1.25884	-1.30998
1257	Q6P1F6	Serine/threonine-protein phosphatase 2A 55 kDa regulatory subunit B alpha isoform [OS=Mus musculus]	High	Master Protein	0	3.979	3	1	1	1	447	51.7	6.2	2.22	1	197.4	134.2	233	235.4	NA	NA	NA	NA	NA	NA	NA	NA
1258	Q6P4P1-1	Serine protease inhibitor A3A [OS=Mus musculus]	High	None	0.008	1.926	2	1	6	1	422	47.7	6.4	8.97	1	140.5	88.9	78.6	102.5	118.1	104.1	91.3	76.1	0.830648	0.862075	0.0644548	0.0591041
1259	Q6P549	Phosphatidylinositol 3,4,5-trisphosphate 5-phosphatase 2 [OS=Mus musculus]	High	None	0.008	1.896	1	1	3	1	1257	138.9	6.54	5.78	1	202.2	294.5	107.7	195.7	NA	NA	NA	NA	NA	NA	NA	NA
1260	Q6P8I4	PEST proteolytic signal-containing nuclear protein [OS=Mus musculus]	High	Master Protein	0	4.9	6	1	1	1	178	19	7.49	2.49	1	290.3	268.5	113.3	127.9	NA	NA	NA	NA	NA	NA	NA	NA
1261	Q6P8X1	Sorting nexin-6 [OS=Mus musculus]	High	Master Protein	0	4.571	2	1	1	1	406	46.6	6.16	2.07	1	202.5	172.7	174.2	NA	123.5	127.1	NA	NA	0.13601	0.185904	0.73071	0.543741
1262	Q6P9S7	Polypeptide N-acetylgalactosaminyltransferase 10 [OS=Mus musculus]	High	Master Protein	0	4.858	3	2	7	2	603	69.1	8.43	7.84	2	90.2	94.6	109.4	103.4	114.8	119.1	70.4	98.2	0.976235	0.979934	0.00880335	0.00755551
1263	Q6PAK3	Protein arginine n-methyltransferase 8 [OS=Mus musculus]	High	None	0.006	2.02	3	1	1	1	394	45.2	6.93	2.32	1	NA	NA	NA	NA	NA	NA	NA	NA	NA	NA	NA	NA
1264	Q6PAL1	Draxin [OS=Mus musculus]	High	Master Protein	0	5.884	7	1	1	1	343	38.3	8.65	4.54	1	206	173.5	226	194.4	NA	NA	NA	NA	NA	NA	NA	NA
1265	Q6PB44-1	Tyrosine-protein phosphatase non-receptor type 23 [OS=Mus musculus]	High	Master Protein	0.002	2.549	1	1	1	1	1692	185.1	6.8	2.11	1	370.4	230.5	199	NA	NA	NA	NA	NA	NA	NA	NA	NA
1266	Q6PB44-2	Isoform 2 of Tyrosine-protein phosphatase non-receptor type 23 [OS=Mus musculus]	High	Master Protein Candidate	0.002	2.549	1	1	1	1	1690	184.8	6.76	2.11	1	370.4	230.5	199	NA	NA	NA	NA	NA	NA	NA	NA	NA
1267	Q6PB93-1	Polypeptide N-acetylgalactosaminyltransferase 2 [OS=Mus musculus]	High	Master Protein	0	64.645	28	11	28	11	570	64.5	8.53	73.13	11	137.5	106	171.9	145.3	48.5	56.4	55.2	79.2	0.000992113	0.00285434	2.54449	1.23199
1268	Q6PB93-2	Isoform 2 of Polypeptide N-acetylgalactosaminyltransferase 2 [OS=Mus musculus]	High	Master Protein Candidate	0	64.645	30	11	28	11	536	60.9	7.96	73.13	11	137.5	106	171.9	145.3	48.5	56.4	55.2	79.2	0.000992113	0.00285434	2.54449	1.23199
1269	Q6PE55	Platelet-derived growth factor receptor-like protein [OS=Mus musculus]	High	Master Protein	0	51.584	27	7	18	7	375	41.9	8.24	65.74	7	98.5	108	59.8	70.6	114.6	131.3	111.2	106	0.0891361	0.129394	0.888087	-0.495378
1270	Q6Q2Z6	Acyl-coenzyme A thioesterase 5 [OS=Mus musculus]	High	Master Protein Candidate	0.001	3.168	3	1	1	1	421	46.5	7.52	1.89	1	191.9	125.9	117.4	152.5	75.9	64.7	NA	71.6	0.00516161	0.0106651	1.97204	1.03087
1271	Q6Q899	Probable ATP-dependent RNA helicase DDX58 [OS=Mus musculus]	High	Master Protein	0.006	2.076	1	1	1	1	926	105.9	6.65	2.08	1	252	330.6	81.4	136	NA	NA	NA	NA	NA	NA	NA	NA
1272	Q6Q899-3	Isoform 3 of Probable ATP-dependent RNA helicase DDX58 [OS=Mus musculus]	High	Master Protein Candidate	0.006	2.076	2	1	1	1	410	46.8	5.3	2.08	1	252	330.6	81.4	136	NA	NA	NA	NA	NA	NA	NA	NA
1273	Q6Q899-4	Isoform 4 of Probable ATP-dependent RNA helicase DDX58 [OS=Mus musculus]	High	Master Protein Candidate	0.006	2.076	4	1	1	1	227	26.5	5.11	2.08	1	252	330.6	81.4	136	NA	NA	NA	NA	NA	NA	NA	NA
1274	Q6S5C2	N-acetylglucosamine-1-phosphotransferase subunit gamma [OS=Mus musculus]	High	Master Protein	0	23.31	16	3	4	3	307	34.1	6.92	16.22	3	245.3	254.5	73	183.1	22.7	21.5	NA	NA	0.000910905	0.00266406	2.57446	2.94362
1275	Q6S5C2-2	Isoform 2 of N-acetylglucosamine-1-phosphotransferase subunit gamma [OS=Mus musculus]	High	Master Protein Candidate	0	23.31	16	3	4	3	314	34.9	7.05	16.22	3	245.3	254.5	73	183.1	22.7	21.5	NA	NA	0.000910905	0.00266406	2.57446	2.94362
1276	Q6SJQ5	CMRF35-like molecule 3 [OS=Mus musculus]	High	Master Protein	0	8.633	5	1	2	1	245	27.3	4.7	6.07	1	323	275.4	201.5	NA	NA	NA	NA	NA	NA	NA	NA	NA
1277	Q6URW6-1	myosin-14 [OS=Mus musculus]	High	None	0	6.719	1	1	1	1	2000	228.4	5.55	3.62	1	NA	NA	NA	NA	NA	NA	NA	NA	NA	NA	NA	NA
1278	Q6URW6-2	Isoform 2 of Myosin-14 [OS=Mus musculus]	High	None	0	6.719	1	1	1	1	1992	227.6	5.55	3.62	1	NA	NA	NA	NA	NA	NA	NA	NA	NA	NA	NA	NA
1279	Q6URW6-3	Isoform 3 of Myosin-14 [OS=Mus musculus]	High	None	0	6.719	1	1	1	1	2033	231.5	5.55	3.62	1	NA	NA	NA	NA	NA	NA	NA	NA	NA	NA	NA	NA
1280	Q6WVG3	BTB/POZ domain-containing protein KCTD12 [OS=Mus musculus]	High	Master Protein	0	17.919	22	5	10	4	327	35.9	5.81	23.16	5	201.4	220.4	110.1	77.2	40	40.4	43.3	67.2	0.00234063	0.00576543	2.23917	1.58155
1281	Q6ZQ06	Centrosomal protein of 162 kDa [OS=Mus musculus]	High	Master Protein	0	5.101	1	2	31	2	1403	160.8	5.53	61.22	2	59.7	56.5	136.5	150.3	29.7	13.8	112	241.4	0.448187	0.514106	0.288947	0.660668
1282	Q6ZQ38	cullin-associated nedd8-dissociated protein 1 [OS=Mus musculus]	High	Master Protein	0	13.452	3	3	8	3	1230	136.2	5.78	15.13	3	239.8	184.9	27.8	57.1	107.2	85.2	20.3	77.6	0.470305	0.537539	0.26959	0.572596
1283	Q6ZWV3	60S ribosomal protein L10 [OS=Mus musculus]	High	Master Protein Candidate	0.006	2.136	4	1	1	1	214	24.6	10.08	2.71	1	234.7	375.9	NA	189.5	NA	NA	NA	NA	NA	NA	NA	NA
1284	Q6ZWX6	Eukaryotic translation initiation factor 2 subunit 1 [OS=Mus musculus]	High	Master Protein	0	3.762	3	1	1	1	315	36.1	5.08	2.2	1	274	245.8	58.4	94.1	NA	45.1	31	51.6	0.015168	0.0276114	1.55891	1.73633
1285	Q6ZWY6	Ubiquitin-conjugating enzyme E2 D2B [OS=Mus musculus]	High	None	0	3.913	7	1	1	1	147	16.6	5.86	2.76	1	NA	NA	NA	NA	NA	NA	NA	NA	NA	NA	NA	NA
1286	Q6ZWY8	thymosin beta-10 [OS=Mus musculus]	High	Master Protein	0	14.3	32	2	3	2	44	5	5.36	10.16	2	78	103.1	127	156	47.4	47.5	100.4	140.6	0.19205	0.249684	0.602609	0.581413
1287	Q6ZWY9	histone H2B type 1-C/E/G [OS=Mus musculus]	High	Master Protein Candidate	0	32.515	29	4	19	4	126	13.9	10.32	58.02	4	135.8	106.7	87.1	63.7	119.5	87.6	121	78.6	0.802841	0.835395	0.078108	-0.077117
1288	Q70E20-1	Sushi, nidogen and EGF-like domain-containing protein 1 [OS=Mus musculus]	High	Master Protein	0	109.234	14	18	40	18	1403	151.5	6.42	118.59	18	205	192.5	120.1	187.7	16.4	4.6	44.3	29.3	0.000482479	0.00161946	2.79063	3.28731
1289	Q70E20-2	Isoform 2 of Sushi, nidogen and EGF-like domain-containing protein 1 [OS=Mus musculus]	High	None	0	86.167	15	12	28	12	1065	114.2	5.45	83.21	12	181.7	184.4	122.6	191.7	19.2	NA	64.5	35.8	0.000676961	0.00207523	2.68293	2.24277
1290	Q71LX4	Talin-2 [OS=Mus musculus]	High	None	0	20.494	2	5	13	5	2375	253.5	5.8	25.82	5	130.8	122.3	113.8	159.4	88.5	90.6	45.9	48.6	0.00892135	0.0172885	1.76224	1.005
1291	Q76MZ3	serine/threonine-protein phosphatase 2A 65 kDa regulatory subunit A alpha isoform [OS=Mus musculus]	High	Master Protein	0	19.084	7	3	7	3	589	65.3	5.11	21.47	3	192.2	190.2	141.6	104.2	68.1	72.3	NA	31.5	0.00461679	0.00984625	2.00673	1.50409
1292	Q78PY7	staphylococcal nuclease domain-containing protein 1 [OS=Mus musculus]	High	Master Protein	0	24.359	8	5	14	5	910	102	7.43	39.32	5	224.7	172	93.2	73.5	88.9	69.9	23.5	54.3	0.0303445	0.0497713	1.30302	1.26531
1293	Q7M6Y3-1	Phosphatidylinositol-binding clathrin assembly protein [OS=Mus musculus]	High	Master Protein	0	6.718	4	3	4	3	660	71.5	7.91	6.93	3	158.5	213.5	226.6	171.3	10.8	NA	19.4	NA	1.48892e-05	0.000122739	3.91102	3.71723
1294	Q7M6Y3-2	Isoform 2 of Phosphatidylinositol-binding clathrin assembly protein [OS=Mus musculus]	High	Master Protein Candidate	0	6.718	5	3	4	3	597	64.6	9.01	6.93	3	158.5	213.5	226.6	171.3	10.8	NA	19.4	NA	1.48892e-05	0.000122739	3.91102	3.71723
1295	Q7M6Y3-3	Isoform 3 of Phosphatidylinositol-binding clathrin assembly protein [OS=Mus musculus]	High	Master Protein Candidate	0	6.718	4	3	4	3	605	65.6	9	6.93	3	158.5	213.5	226.6	171.3	10.8	NA	19.4	NA	1.48892e-05	0.000122739	3.91102	3.71723
1296	Q7M6Y3-4	Isoform 4 of Phosphatidylinositol-binding clathrin assembly protein [OS=Mus musculus]	High	Master Protein Candidate	0	6.718	4	3	4	3	610	66.1	8.81	6.93	3	158.5	213.5	226.6	171.3	10.8	NA	19.4	NA	1.48892e-05	0.000122739	3.91102	3.71723
1297	Q7M6Y3-5	Isoform 5 of Phosphatidylinositol-binding clathrin assembly protein [OS=Mus musculus]	High	Master Protein Candidate	0	6.718	4	3	4	3	655	70.9	8.37	6.93	3	158.5	213.5	226.6	171.3	10.8	NA	19.4	NA	1.48892e-05	0.000122739	3.91102	3.71723
1298	Q7M6Y3-6	Isoform 6 of Phosphatidylinositol-binding clathrin assembly protein [OS=Mus musculus]	High	Master Protein Candidate	0	6.718	4	3	4	3	652	70.5	7.9	6.93	3	158.5	213.5	226.6	171.3	10.8	NA	19.4	NA	1.48892e-05	0.000122739	3.91102	3.71723
1299	Q7TMB8-1	cytoplasmic FMR1-interacting protein 1 [OS=Mus musculus]	High	Master Protein	0	5.467	1	1	1	1	1253	145.1	6.9	2.85	1	289.7	189.7	145.4	175.2	NA	NA	NA	NA	NA	NA	NA	NA
1300	Q7TMB8-2	Isoform 2 of Cytoplasmic FMR1-interacting protein 1 [OS=Mus musculus]	High	Master Protein Candidate	0	5.467	1	1	1	1	1251	144.9	6.95	2.85	1	289.7	189.7	145.4	175.2	NA	NA	NA	NA	NA	NA	NA	NA
1301	Q7TMK9	Heterogeneous nuclear ribonucleoprotein Q [OS=Mus musculus]	High	Master Protein	0	22.678	12	5	14	5	623	69.6	8.59	36.46	5	109.1	94.3	110.3	91.6	109.2	95.1	84.9	105.3	0.853999	0.881709	0.0546749	0.0407503
1302	Q7TMK9-2	Isoform 2 of Heterogeneous nuclear ribonucleoprotein Q [OS=Mus musculus]	High	Master Protein Candidate	0	22.678	14	5	14	5	562	62.6	7.56	36.46	5	109.1	94.3	110.3	91.6	109.2	95.1	84.9	105.3	0.853999	0.881709	0.0546749	0.0407503
1303	Q7TMM9	Tubulin beta-2A chain [OS=Mus musculus]	High	Master Protein	0	94.523	35	12	34	1	445	49.9	4.89	99.3	12	121.1	70	90.2	142.8	NA	125.7	63.3	186.8	0.720607	0.777064	0.109543	-0.15888
1304	Q7TMR0-1	lysosomal Pro-X carboxypeptidase [OS=Mus musculus]	High	Master Protein	0.003	2.525	2	1	3	1	491	55	6.79	2.45	1	78.3	268.1	109.5	191.5	28.9	47.5	29	47.1	0.000944836	0.00274313	2.56175	1.96877
1305	Q7TMR0-2	Isoform 2 of Lysosomal Pro-X carboxypeptidase [OS=Mus musculus]	High	Master Protein Candidate	0.003	2.525	10	1	3	1	105	11.8	9	2.45	1	78.3	268.1	109.5	191.5	28.9	47.5	29	47.1	0.000944836	0.00274313	2.56175	1.96877
1306	Q7TPR4	Alpha-actinin-1 [OS=Mus musculus]	High	Master Protein	0	319.14	52	44	176	25	892	103	5.38	529.08	44	123.9	120.4	153	130.4	63	84.2	53.8	71.4	0.00246908	0.00600658	2.22137	0.967124
1307	Q7TQ33	RGM domain family member B [OS=Mus musculus]	High	Master Protein	0	10.237	8	2	2	2	436	47.2	6.34	7.06	2	73.5	65.1	350.2	143.8	46.7	38.6	42.4	39.8	0.0106618	0.0204372	1.68958	1.57691
1308	Q7TQ62-1	Podocan [OS=Mus musculus]	High	Master Protein	0	9.261	4	2	3	2	611	68.7	5.99	9.34	2	308.3	327.3	NA	164.3	NA	NA	NA	NA	NA	NA	NA	NA
1309	Q7TQ62-2	Isoform 2 of Podocan [OS=Mus musculus]	High	None	0	3.697	2	1	1	1	399	45.2	6.98	2.36	1	308.2	365.9	NA	125.9	NA	NA	NA	NA	NA	NA	NA	NA
1310	Q7TQI3	Ubiquitin thioesterase otub1 [OS=Mus musculus]	High	Master Protein	0	27.555	25	5	7	5	271	31.3	4.94	16.7	5	173.5	254.2	198.8	160.4	1.5	4.1	NA	7.5	3.05124e-06	4.35813e-05	4.3607	5.75484
1311	Q7TQK5	Coiled-coil domain-containing protein 93 [OS=Mus musculus]	High	Master Protein	0	5.059	2	1	1	1	629	72.6	8.29	3.11	1	397.2	256.8	NA	146	NA	NA	NA	NA	NA	NA	NA	NA
1312	Q7TQN3	WAP, kazal, immunoglobulin, kunitz and NTR domain-containing protein 2 [OS=Mus musculus]	High	Master Protein	0	7.302	4	3	5	3	571	63.3	6.15	8.46	3	39.9	40.3	44.5	55.6	150.3	98.5	221.9	148.9	0.000191613	0.000785712	3.10474	-1.73549
1313	Q7TSV4	Phosphoglucomutase-2 [OS=Mus musculus]	High	Master Protein	0	19.478	9	4	9	4	620	68.7	6.14	21.5	4	129	227.5	277.6	165.8	NA	NA	NA	NA	NA	NA	NA	NA
1314	Q80SW1	S-adenosylhomocysteine hydrolase-like protein 1 [OS=Mus musculus]	High	None	0.002	2.995	2	1	1	1	530	58.9	6.89	0	1	234.2	236.4	152.7	176.6	NA	NA	NA	NA	NA	NA	NA	NA
1315	Q80TB8	Synaptic vesicle membrane protein VAT-1 homolog-like [OS=Mus musculus]	High	Master Protein	0	22.022	11	5	8	5	417	45.8	5.06	19.06	5	188.4	266.9	102.5	92.8	28.9	31.3	41.5	47.6	0.000447417	0.00152755	2.816	2.01608
1316	Q80TS3	Adhesion G protein-coupled receptor L3 [OS=Mus musculus]	High	None	0.005	2.187	1	1	1	1	1537	171	6.71	0	1	169.6	93.1	234.7	134	67.9	41.7	NA	59.1	0.00445373	0.00952404	2.02118	1.43773
1317	Q80TS3-2	Isoform 2 of Adhesion G protein-coupled receptor L3 [OS=Mus musculus]	High	None	0.005	2.187	1	1	1	1	1342	149.5	7.46	0	1	169.6	93.1	234.7	134	67.9	41.7	NA	59.1	0.00445373	0.00952404	2.02118	1.43773
1318	Q80TS3-3	Isoform 3 of Adhesion G protein-coupled receptor L3 [OS=Mus musculus]	High	None	0.005	2.187	1	1	1	1	1543	171.7	6.74	0	1	169.6	93.1	234.7	134	67.9	41.7	NA	59.1	0.00445373	0.00952404	2.02118	1.43773
1319	Q80TS3-4	Isoform 4 of Adhesion G protein-coupled receptor L3 [OS=Mus musculus]	High	None	0.005	2.187	1	1	1	1	1298	144.6	6.51	0	1	169.6	93.1	234.7	134	67.9	41.7	NA	59.1	0.00445373	0.00952404	2.02118	1.43773
1320	Q80TS3-5	Isoform 5 of Adhesion G protein-coupled receptor L3 [OS=Mus musculus]	High	None	0.005	2.187	1	1	1	1	1528	169.8	6.74	0	1	169.6	93.1	234.7	134	67.9	41.7	NA	59.1	0.00445373	0.00952404	2.02118	1.43773
1321	Q80TS3-6	Isoform 6 of Adhesion G protein-coupled receptor L3 [OS=Mus musculus]	High	None	0.005	2.187	1	1	1	1	645	71.5	6.54	0	1	169.6	93.1	234.7	134	67.9	41.7	NA	59.1	0.00445373	0.00952404	2.02118	1.43773
1322	Q80UG5-1	Septin-9 [OS=Mus musculus]	High	Master Protein	0	12.531	6	4	9	4	583	65.5	8.9	19.06	4	276.8	246	114.7	75.7	18.6	30.2	NA	37.9	0.0011495	0.00320289	2.49446	2.49218
1323	Q80UG5-2	Isoform 2 of Septin-9 [OS=Mus musculus]	High	Master Protein Candidate	0	12.531	11	4	9	4	334	38.6	7.84	19.06	4	276.8	246	114.7	75.7	18.6	30.2	NA	37.9	0.0011495	0.00320289	2.49446	2.49218
1324	Q80UG5-3	Isoform 3 of Septin-9 [OS=Mus musculus]	High	Master Protein Candidate	0	12.531	6	4	9	4	576	64.7	7.49	19.06	4	276.8	246	114.7	75.7	18.6	30.2	NA	37.9	0.0011495	0.00320289	2.49446	2.49218
1325	Q80V70	Multiple epidermal growth factor-like domains protein 6 [OS=Mus musculus]	High	Master Protein	0	76.507	12	13	25	13	1572	164.6	6.28	66.27	13	204.4	181.1	137.6	165.2	47.8	41.4	10.8	11.8	0.000270174	0.00104585	2.98053	2.92603
1326	Q80W21	glutathione S-transferase Mu 7 [OS=Mus musculus]	High	None	0	6.37	16	3	4	0	218	25.7	6.8	6.92	3	NA	NA	NA	NA	NA	NA	NA	NA	NA	NA	NA	NA
1327	Q80X19-1	Collagen alpha-1(XIV) chain [OS=Mus musculus]	High	Master Protein	0	15.8	1	2	11	2	1797	192.9	5.1	33.94	2	53	48.6	59.4	52.8	117.8	137.9	166.2	164.4	0.000107998	0.000519109	3.28474	-1.44496
1328	Q80X19-2	Isoform 2 of Collagen alpha-1(XIV) chain [OS=Mus musculus]	High	Master Protein Candidate	0	15.8	1	2	11	2	1781	191.2	5.15	33.94	2	53	48.6	59.4	52.8	117.8	137.9	166.2	164.4	0.000107998	0.000519109	3.28474	-1.44496
1329	Q80X76	Serine protease inhibitor A3F [OS=Mus musculus]	High	None	0	7.131	3	1	3	1	445	50	5.01	8.88	1	132.6	139	76.5	184.7	75.1	57.5	61.8	72.8	0.0122019	0.0228122	1.64183	0.936168
1330	Q80X90	Filamin-B [OS=Mus musculus]	High	Master Protein	0	113.276	17	29	51	27	2602	277.7	5.71	101.26	29	112.3	117.9	109.7	123.6	90.5	89.5	48.7	107.8	0.100382	0.143235	0.84395	0.519466
1331	Q80YX1	Tenascin [OS=Mus musculus]	High	None	0	822.873	44	84	333	84	2110	231.7	4.89	1150.59	84	127.9	176.1	218.5	116.9	57.7	56.5	22.8	23.5	0.00050461	0.00167607	2.77571	2.09088
1332	Q80YX1-2	Isoform 2 of Tenascin [OS=Mus musculus]	High	Master Protein	0	837.94	48	85	336	85	2019	221.7	4.91	1163.02	85	127.5	176.8	218.9	117	57.5	56.4	22.6	23.3	0.000506168	0.00167607	2.77571	2.1003
1333	Q80YX1-3	Isoform 3 of Tenascin [OS=Mus musculus]	High	None	0	755.12	49	76	307	76	1747	191.9	4.94	1067.43	76	127	173.1	221.3	116.3	57.9	56.9	23.5	24.1	0.000517796	0.00170916	2.76722	2.06108
1334	Q80YX1-4	Isoform 4 of Tenascin [OS=Mus musculus]	High	None	0	746.924	51	73	289	73	1656	182.2	4.97	1037.07	73	128.2	171.1	219.6	116.2	59.2	57.8	24	24	0.000572116	0.00182778	2.73808	2.03743
1335	Q80YX1-5	Isoform 5 of Tenascin [OS=Mus musculus]	High	None	0	740.691	53	71	281	71	1565	172.2	5	1018.77	71	128.2	168.9	220.6	115.6	60	58.4	24.4	24	0.000627698	0.00195052	2.70985	2.018
1336	Q80Z71-1	tenascin-N [OS=Mus musculus]	High	Master Protein	0	8.363	2	2	3	2	1560	173	5.41	8.07	2	NA	NA	NA	NA	320.6	284.2	92.6	102.7	NA	NA	NA	NA
1337	Q80Z71-2	Isoform 2 of Tenascin-N [OS=Mus musculus]	High	Master Protein Candidate	0	8.363	2	2	3	2	1296	143.7	5.5	8.07	2	NA	NA	NA	NA	320.6	284.2	92.6	102.7	NA	NA	NA	NA
1338	Q80ZA4-1	Fibrocystin-L [OS=Mus musculus]	High	Master Protein	0.002	2.653	0	1	1	1	4249	464.4	6.42	2.57	1	NA	NA	NA	NA	NA	NA	NA	NA	NA	NA	NA	NA
1339	Q811T9	Disrupted in schizophrenia 1 homolog [OS=Mus musculus]	High	Master Protein	0.001	3.388	2	1	1	1	852	92.5	6.39	2.09	1	NA	NA	NA	NA	NA	NA	NA	NA	NA	NA	NA	NA
1340	Q811T9-2	Isoform 2 of Disrupted in schizophrenia 1 homolog [OS=Mus musculus]	High	Master Protein Candidate	0.001	3.388	2	1	1	1	850	92.6	6.15	2.09	1	NA	NA	NA	NA	NA	NA	NA	NA	NA	NA	NA	NA
1341	Q811T9-3	Isoform 3 of Disrupted in schizophrenia 1 homolog [OS=Mus musculus]	High	Master Protein Candidate	0.001	3.388	2	1	1	1	789	85.4	6.27	2.09	1	NA	NA	NA	NA	NA	NA	NA	NA	NA	NA	NA	NA
1342	Q8BFR4	N-acetylglucosamine-6-sulfatase [OS=Mus musculus]	High	Master Protein	0	81.638	26	16	59	16	544	61.1	8.24	136.19	16	143.4	121.5	136.9	110.5	73.2	69.9	71.3	73.2	0.0032286	0.00753182	2.1231	0.82575
1343	Q8BFU2	Histone H2A type 3 [OS=Mus musculus]	High	Master Protein	0	65.208	61	7	23	3	130	14.1	11.05	76.53	7	424.5	72.5	39.6	6	132.5	124.9	NA	NA	0.3948	0.458822	0.338356	-1.30676
1344	Q8BFW7-1	Lipoma-preferred partner homolog [OS=Mus musculus]	High	Master Protein	0	3.788	2	1	3	1	613	65.8	7.37	6.36	1	NA	NA	NA	NA	NA	NA	NA	NA	NA	NA	NA	NA
1345	Q8BFW7-4	Isoform 4 of Lipoma-preferred partner homolog [OS=Mus musculus]	High	Master Protein Candidate	0	3.788	3	1	3	1	488	52.5	7.84	6.36	1	NA	NA	NA	NA	NA	NA	NA	NA	NA	NA	NA	NA
1346	Q8BFW7-5	Isoform 5 of Lipoma-preferred partner homolog [OS=Mus musculus]	High	Master Protein Candidate	0	3.788	4	1	3	1	378	39.8	9.04	6.36	1	NA	NA	NA	NA	NA	NA	NA	NA	NA	NA	NA	NA
1347	Q8BFZ3	Beta-actin-like protein 2 [OS=Mus musculus]	High	Master Protein	0	123.751	30	12	100	2	376	42	5.49	316.52	12	114.1	167.8	192.4	282	NA	8.7	35	NA	0.000841471	0.00249847	2.60233	3.36292
1348	Q8BG05	Heterogeneous nuclear ribonucleoprotein A3 [OS=Mus musculus]	High	None	0	30.226	25	5	9	5	379	39.6	9.01	28.63	5	122.5	118.2	42.6	89.6	159.5	75.3	165.2	27.2	0.988954	0.990199	0.00427772	0.00858433
1349	Q8BG05-2	Isoform 2 of Heterogeneous nuclear ribonucleoprotein A3 [OS=Mus musculus]	High	Master Protein	0	36.25	30	6	10	6	357	37.1	8.31	31.84	6	124.7	113.7	39.4	85.8	162.3	81	160.9	32.2	0.830293	0.862075	0.0644548	-0.126736
1350	Q8BG07	Phospholipase D4 [OS=Mus musculus]	High	Master Protein	0	22.172	9	3	7	3	503	56.1	7.31	25.44	3	205.4	297	69.4	197.7	3.6	3.9	9.4	13.6	1.38062e-05	0.000121358	3.91593	4.70774
1351	Q8BG07-2	Isoform 2 of Phospholipase D4 [OS=Mus musculus]	High	Master Protein Candidate	0	22.172	9	3	7	3	495	55.1	7.28	25.44	3	205.4	297	69.4	197.7	3.6	3.9	9.4	13.6	1.38062e-05	0.000121358	3.91593	4.70774
1352	Q8BG32	26S proteasome non-ATPase regulatory subunit 11 [OS=Mus musculus]	High	Master Protein	0	9.64	8	3	7	3	422	47.4	6.48	14.27	3	125.4	175.1	55.8	165.8	81.7	90.5	34.7	71	0.081218	0.119205	0.923707	0.8698
1353	Q8BGQ7	Alanine--tRNA ligase, cytoplasmic [OS=Mus musculus]	High	Master Protein	0	16.527	5	4	7	4	968	106.8	5.67	8.39	4	242.7	271.9	127.3	74	16.1	38.7	NA	29.3	0.00106037	0.00300721	2.52184	2.58418
1354	Q8BGS2	bola-like protein 2 [OS=Mus musculus]	High	Master Protein	0	10.147	43	3	4	3	86	10.2	6.16	9.1	3	133.8	134.4	165	137.9	130.5	9.4	89	NA	0.0868451	0.126298	0.898602	1.57326
1355	Q8BGS2-2	Isoform 2 of BolA-like protein 2 [OS=Mus musculus]	High	None	0	7.39	52	2	3	2	54	6.3	6.52	7	2	101.4	135.8	280.4	86.8	96.6	45.7	53.4	NA	0.0407953	0.0643264	1.19161	1.13111
1356	Q8BGY2	Eukaryotic translation initiation factor 5A-2 [OS=Mus musculus]	High	None	0	30.083	30	6	17	6	153	16.8	5.58	45.41	6	129.1	132.2	100.2	85	76.1	73.5	84.3	119.6	0.231113	0.294219	0.53133	0.341505
1357	Q8BGZ7	Keratin, type II cytoskeletal 75 [OS=Mus musculus]	High	Master Protein Candidate	0	18.08	7	5	14	1	551	59.7	8.31	34.93	5	11.3	64.9	168.2	41.6	299.3	35.1	38.5	141.2	0.365792	0.430455	0.366073	-0.869072
1358	Q8BH61	Coagulation factor XIII A chain [OS=Mus musculus]	High	Master Protein	0	6.365	2	1	9	1	732	83.2	5.92	32.7	1	38.7	76.5	131.6	117.4	86.9	82.1	159.5	107.3	0.417382	0.482598	0.316414	-0.35414
1359	Q8BH64	EH domain-containing protein 2 [OS=Mus musculus]	High	Master Protein	0	10.245	2	1	9	1	543	61.1	6.51	33.51	1	61.6	38.3	100.3	64	125.7	93.9	181.5	134.7	0.012075	0.0226015	1.64586	-1.063
1360	Q8BH69	Selenide, water dikinase 1 [OS=Mus musculus]	High	Master Protein	0	6.429	4	1	3	1	392	42.9	5.97	7.98	1	164.7	182.5	235.2	217.5	NA	NA	NA	NA	NA	NA	NA	NA
1361	Q8BH97	Reticulocalbin-3 [OS=Mus musculus]	High	Master Protein	0	15.816	11	3	3	3	328	38	4.88	9.38	3	219.4	267.5	135.2	130.8	11.7	10.2	NA	25.2	2.18854e-05	0.000156846	3.80453	3.63632
1362	Q8BHD0	Ras-related protein Rab-39A [OS=Mus musculus]	High	Master Protein	0	4.565	5	1	1	1	217	25	7.06	2.84	1	84.2	388.2	88.6	239	NA	NA	NA	NA	NA	NA	NA	NA
1363	Q8BHD7	polypyrimidine tract-binding protein 3 [OS=Mus musculus]	High	None	0.003	2.514	2	1	1	1	523	56.7	9.13	2.24	1	178.3	312.2	143.6	165.9	NA	NA	NA	NA	NA	NA	NA	NA
1364	Q8BHD7-2	Isoform 2 of Polypyrimidine tract-binding protein 3 [OS=Mus musculus]	High	None	0.003	2.514	2	1	1	1	520	56.3	9.13	2.24	1	178.3	312.2	143.6	165.9	NA	NA	NA	NA	NA	NA	NA	NA
1365	Q8BHE5	bone morphogenetic protein 3 [OS=Mus musculus]	High	Master Protein	0	9.101	7	4	6	4	468	52.7	9.38	2.54	4	NA	NA	NA	NA	320.2	326.6	NA	153.2	NA	NA	NA	NA
1366	Q8BHN3	Neutral alpha-glucosidase AB [OS=Mus musculus]	High	Master Protein	0	18.116	5	4	6	4	944	106.8	6.06	17.01	4	206.7	221.4	179.4	127.6	30.1	21.8	13.1	NA	2.05306e-05	0.000154076	3.81226	3.13463
1367	Q8BHN3-2	Isoform 2 of Neutral alpha-glucosidase AB [OS=Mus musculus]	High	Master Protein Candidate	0	18.116	5	4	6	4	966	109.3	6.15	17.01	4	206.7	221.4	179.4	127.6	30.1	21.8	13.1	NA	2.05306e-05	0.000154076	3.81226	3.13463
1368	Q8BHN3-3	Isoform 3 of Neutral alpha-glucosidase AB [OS=Mus musculus]	High	None	0	13.889	5	2	2	2	692	79	6.01	8.16	2	255.7	246.8	201.5	96.1	NA	NA	NA	NA	NA	NA	NA	NA
1369	Q8BI06	Cell migration-inducing and hyaluronan-binding protein [OS=Mus musculus]	High	Master Protein	0	25.057	6	7	13	7	1361	152.9	8.07	28.66	7	103.7	120.6	110.5	141.6	94.9	98	74.5	56.2	0.0513376	0.0789161	1.10283	0.582306
1370	Q8BI06-2	Isoform 2 of Cell migration-inducing and hyaluronan-binding protein [OS=Mus musculus]	High	None	0	6.465	12	2	2	2	206	23.4	9.92	5.32	2	113.5	134.8	42.3	155.3	NA	NA	214.9	139.2	0.205287	0.264892	0.576931	-0.788587
1371	Q8BI06-3	Isoform 3 of Cell migration-inducing and hyaluronan-binding protein [OS=Mus musculus]	High	None	0	18.592	5	5	11	5	1136	127.2	7.12	23.34	5	101.7	117.7	124.4	138.8	114.3	118	45.8	39.3	0.0854947	0.124677	0.904215	0.772449
1372	Q8BJW6-1	Eukaryotic translation initiation factor 2A [OS=Mus musculus]	High	Master Protein	0	5.965	4	1	1	1	581	64.4	8.91	2.7	1	NA	NA	NA	NA	NA	NA	NA	NA	NA	NA	NA	NA
1373	Q8BJY1	26S proteasome non-ATPase regulatory subunit 5 [OS=Mus musculus]	High	Master Protein	0	7.984	2	1	4	1	504	55.9	5.21	12.98	1	116.9	132.4	123.1	187.9	70.5	72.8	31.9	64.3	0.003455	0.00793205	2.10061	1.27194
1374	Q8BK62	Olfactomedin-like protein 3 [OS=Mus musculus]	High	Master Protein	0	183.919	44	22	123	22	406	45.7	6.23	397.7	22	67.4	69.5	44.8	54.4	125.4	137.9	148.8	151.7	0.00040373	0.00140817	2.85135	-1.2739
1375	Q8BK64	activator of 90 kDa heat shock protein ATPase homolog 1 [OS=Mus musculus]	High	Master Protein	0	4.587	4	1	1	1	338	38.1	5.53	3.3	1	256.5	295.6	135.6	112.3	NA	NA	NA	NA	NA	NA	NA	NA
1376	Q8BKG3	Inactive tyrosine-protein kinase 7 [OS=Mus musculus]	High	Master Protein	0	21.085	5	3	11	3	1062	117.5	6.84	32.36	3	131.7	144	223.4	127.2	103.1	70.6	NA	NA	0.055389	0.0847345	1.07194	0.836621
1377	Q8BLU0	Leucine-rich repeat transmembrane protein FLRT2 [OS=Mus musculus]	High	Master Protein	0	25.75	13	8	17	8	660	73.9	7.91	37.57	8	95.7	121.2	305.1	181.3	29.8	23.8	18.2	24.9	4.04587e-05	0.000245927	3.60919	2.74075
1378	Q8BLX7	collagen alpha-1(XVI) chain [OS=Mus musculus]	High	Master Protein	0	25.736	4	5	18	5	1580	155.7	7.91	38.33	5	79.3	34.1	93	47.5	156.9	165.4	146.3	77.6	0.0159369	0.0287805	1.5409	-1.15608
1379	Q8BLX7-2	Isoform 2 of Collagen alpha-1(XVI) chain [OS=Mus musculus]	High	None	0.008	1.882	5	1	2	1	150	14.8	9.41	3.79	1	76.6	NA	54.7	NA	210.9	240.4	217.4	NA	0.00172536	0.00445626	2.35103	-1.7816
1380	Q8BM72-1	Heat shock 70 kDa protein 13 [OS=Mus musculus]	High	Master Protein	0	6.654	4	2	4	2	471	51.7	5.63	9.38	2	117.6	131.7	57.7	63.7	124	153.5	91.9	60	0.588631	0.658125	0.181692	-0.22065
1381	Q8BM88	Cathepsin O [OS=Mus musculus]	High	Master Protein	0	5.294	5	2	3	2	312	34.7	7.8	6.6	2	125.4	133.7	172.2	236.5	27.3	33.5	30.3	41.1	1.46277e-05	0.000122739	3.91102	2.30691
1382	Q8BMK4	Cytoskeleton-associated protein 4 [OS=Mus musculus]	High	Master Protein	0	9.864	6	2	2	2	575	63.7	5.64	5.87	2	212.2	NA	103	45.6	203.2	171.8	NA	64.3	0.575753	0.645541	0.190076	-0.390449
1383	Q8BMP6	Golgi resident protein GCP60 [OS=Mus musculus]	High	Master Protein	0.001	3.174	2	1	1	1	525	60.1	5.11	3.13	1	191.3	197.7	NA	NA	NA	158.3	207.6	45.1	0.302005	0.368757	0.43326	0.770353
1384	Q8BMS2	Spondin-2 [OS=Mus musculus]	High	Master Protein	0	71.995	41	10	37	10	330	35.9	5.66	108.48	10	152.9	206	216.7	197.5	5.8	2.5	7.9	10.6	7.05887e-07	2.15443e-05	4.66667	5.0206
1385	Q8BND5-1	Sulfhydryl oxidase 1 [OS=Mus musculus]	High	Master Protein	0	105.275	24	17	69	17	748	82.7	7.17	175.59	17	129.7	144.7	92.3	159.7	64.4	57.2	67.3	84.8	0.00574492	0.01171	1.93144	0.929494
1386	Q8BND5-2	Isoform 2 of Sulfhydryl oxidase 1 [OS=Mus musculus]	High	Master Protein Candidate	0	105.275	28	17	69	17	661	73.3	6.89	175.59	17	129.7	144.7	92.3	159.7	64.4	57.2	67.3	84.8	0.00574492	0.01171	1.93144	0.929494
1387	Q8BND5-3	Isoform 3 of Sulfhydryl oxidase 1 [OS=Mus musculus]	High	Master Protein Candidate	0	105.275	32	17	69	17	568	63.3	7.93	175.59	17	129.7	144.7	92.3	159.7	64.4	57.2	67.3	84.8	0.00574492	0.01171	1.93144	0.929494
1388	Q8BND5-4	Isoform 4 of Sulfhydryl oxidase 1 [OS=Mus musculus]	High	None	0	7.871	15	1	1	1	154	16.6	5.41	4.84	1	NA	NA	NA	NA	NA	NA	NA	NA	NA	NA	NA	NA
1389	Q8BNJ2	A disintegrin and metalloproteinase with thrombospondin motifs 4 [OS=Mus musculus]	High	Master Protein	0	9.805	3	1	1	1	833	90	8.28	6.66	1	222.7	233.8	202.3	141.2	NA	NA	NA	NA	NA	NA	NA	NA
1390	Q8BP40	Lysophosphatidic acid phosphatase type 6 [OS=Mus musculus]	High	Master Protein	0.005	2.142	2	1	2	1	418	47.6	7.72	1.98	1	187.7	204.5	272.6	135.2	NA	NA	NA	NA	NA	NA	NA	NA
1391	Q8BP40-2	Isoform 2 of Lysophosphatidic acid phosphatase type 6 [OS=Mus musculus]	High	Master Protein Candidate	0.005	2.142	4	1	2	1	159	17.6	11	1.98	1	187.7	204.5	272.6	135.2	NA	NA	NA	NA	NA	NA	NA	NA
1392	Q8BP56-1	protein-glucosylgalactosylhydroxylysine glucosidase [OS=Mus musculus]	High	Master Protein	0	5.967	3	2	3	2	690	76.4	5.33	6.16	2	318.4	292.3	60.1	129.2	NA	NA	NA	NA	NA	NA	NA	NA
1393	Q8BP56-2	Isoform 2 of Protein-glucosylgalactosylhydroxylysine glucosidase [OS=Mus musculus]	High	Master Protein Candidate	0	5.967	5	2	3	2	478	53.1	5.63	6.16	2	318.4	292.3	60.1	129.2	NA	NA	NA	NA	NA	NA	NA	NA
1394	Q8BP56-3	Isoform 3 of Protein-glucosylgalactosylhydroxylysine glucosidase [OS=Mus musculus]	High	Master Protein Candidate	0	5.967	3	2	3	2	698	77.4	5.2	6.16	2	318.4	292.3	60.1	129.2	NA	NA	NA	NA	NA	NA	NA	NA
1395	Q8BP67	60S ribosomal protein L24 [OS=Mus musculus]	High	Master Protein	0	7.461	8	1	2	1	157	17.8	11.25	7.57	1	197	166.5	167	136.1	68	43.4	NA	22	0.00081153	0.00243153	2.61412	2.03958
1396	Q8BPB5	EGF-containing fibulin-like extracellular matrix protein 1 [OS=Mus musculus]	High	Master Protein	0	112.785	50	15	31	15	493	54.9	5.14	107.78	15	175.4	159.2	130.7	197.9	41.9	34.8	29	31	4.96481e-06	6.02978e-05	4.2197	2.27647
1397	Q8BS03	Peptidase inhibitor 15 [OS=Mus musculus]	High	None	0	3.514	4	1	3	1	258	29.1	7.9	6.54	1	210.5	239.1	174.4	175.9	NA	NA	NA	NA	NA	NA	NA	NA
1398	Q8BSU2	C-X-C motif chemokine 16 [OS=Mus musculus]	High	Master Protein	0	31.382	20	7	32	7	246	26.9	7.47	77.45	7	159.3	124.7	139.3	161.1	63.7	53.1	46	52.9	0.000108409	0.000519513	3.2844	1.43979
1399	Q8BTG6	UPF0454 protein C12orf49 homolog [OS=Mus musculus]	High	Master Protein	0	4.542	7	1	1	1	205	23.5	7.83	3.23	1	454	115.3	230.6	NA	NA	NA	NA	NA	NA	NA	NA	NA
1400	Q8BTM8	Filamin-A [OS=Mus musculus]	High	Master Protein	0	454.957	35	71	209	69	2647	281	6.04	624.84	71	125.3	134.9	91.1	111.8	81.9	80.8	63.7	110.5	0.0991921	0.142175	0.847176	0.471486
1401	Q8BTM8-2	Isoform 2 of Filamin-A [OS=Mus musculus]	High	None	0	11.945	6	2	7	2	249	27.4	8.82	21.87	2	112.5	111.7	72.5	106.8	108.7	120.9	76.9	90.1	0.928686	0.946534	0.0238638	0.0239245
1402	Q8BU25	Inactive serine protease PAMR1 [OS=Mus musculus]	High	Master Protein	0	50.195	19	13	34	13	720	80.3	7.3	68.57	13	106.9	87.6	79	61.4	99	108.8	123.8	133.5	0.0805501	0.118443	0.926491	-0.492633
1403	Q8BV57	Soluble scavenger receptor cysteine-rich domain-containing protein SSC5D [OS=Mus musculus]	High	Master Protein	0	43.397	9	8	27	8	1371	144.5	5.68	72.73	8	196	152.1	100.1	147.2	45.3	55.8	59.2	44.4	0.000299204	0.00112804	2.94767	1.51172
1404	Q8BVE3	V-type proton ATPase subunit H [OS=Mus musculus]	High	Master Protein	0	6.596	5	2	4	2	483	55.8	6.61	9.75	2	223.9	245.3	157.6	173.2	NA	NA	NA	NA	NA	NA	NA	NA
1405	Q8BVI4	dihydropteridine reductase [OS=Mus musculus]	High	Master Protein	0	41.123	34	7	11	7	241	25.6	7.81	25.91	7	247.7	155.3	113.2	79.4	63.4	60.6	59.2	21.1	0.00851659	0.0166256	1.77922	1.5427
1406	Q8BVU5	ADP-ribose pyrophosphatase, mitochondrial [OS=Mus musculus]	High	Master Protein	0.001	3.411	4	1	1	1	350	38.6	6.76	2.14	1	NA	85.9	NA	48.3	129.7	130.5	228.4	177.2	0.0120334	0.0225768	1.64634	-1.32863
1407	Q8BWN8	Acyl-coenzyme A thioesterase 4 [OS=Mus musculus]	High	Master Protein	0.001	3.168	3	1	1	1	421	46.5	7.85	1.89	1	191.9	125.9	117.4	152.5	75.9	64.7	NA	71.6	0.00516161	0.0106651	1.97204	1.03087
1408	Q8BWP8	beta-1,4-glucuronyltransferase 1 [OS=Mus musculus]	High	Master Protein	0	5.501	3	1	2	1	415	47.4	7.27	4.75	1	108.2	39	114.5	50.2	169.9	104.4	146.1	67.7	0.140389	0.190742	0.719554	-0.71366
1409	Q8BWP8-2	Isoform 2 of Beta-1,4-glucuronyltransferase 1 [OS=Mus musculus]	High	Master Protein Candidate	0	5.501	3	1	2	1	379	43	7.71	4.75	1	108.2	39	114.5	50.2	169.9	104.4	146.1	67.7	0.140389	0.190742	0.719554	-0.71366
1410	Q8BWY3	Eukaryotic peptide chain release factor subunit 1 [OS=Mus musculus]	High	Master Protein	0	4.285	3	1	1	1	437	49	5.71	2.4	1	314.2	313.8	84.4	87.7	NA	NA	NA	NA	NA	NA	NA	NA
1411	Q8BZ98	Dynamin-3 [OS=Mus musculus]	High	Master Protein	0	4.104	3	2	3	1	863	97.1	8.35	4.91	2	173.8	254.6	101.6	123	40.9	46.8	18.6	40.6	0.000373845	0.00132765	2.87692	2.14488
1412	Q8BZ98-2	Isoform 2 of Dynamin-3 [OS=Mus musculus]	High	Master Protein Candidate	0	4.104	3	2	3	1	859	96.7	8.24	4.91	2	173.8	254.6	101.6	123	40.9	46.8	18.6	40.6	0.000373845	0.00132765	2.87692	2.14488
1413	Q8BZQ2-1	Cysteine-rich secretory protein LCCL domain-containing 2 [OS=Mus musculus]	High	Master Protein	0	157.111	53	21	63	21	495	55.4	8.22	186.44	21	236.9	190.9	166.1	142.3	20.7	21.1	13.6	8.4	2.13396e-06	3.73091e-05	4.42818	3.59671
1414	Q8BZQ2-2	Isoform 2 of Cysteine-rich secretory protein LCCL domain-containing 2 [OS=Mus musculus]	High	Master Protein Candidate	0	157.111	53	21	63	21	494	55.3	8.22	186.44	21	236.9	190.9	166.1	142.3	20.7	21.1	13.6	8.4	2.13396e-06	3.73091e-05	4.42818	3.59671
1415	Q8C0E2-1	Vacuolar protein sorting-associated protein 26B [OS=Mus musculus]	High	Master Protein	0.001	3.176	3	1	1	1	336	39.1	7.37	2.05	1	221.5	314	122.6	141.9	NA	NA	NA	NA	NA	NA	NA	NA
1416	Q8C181	muscleblind-like protein 2 [OS=Mus musculus]	High	Master Protein	0.002	2.631	2	1	2	1	373	40.1	9	0	1	NA	NA	NA	NA	NA	NA	NA	NA	NA	NA	NA	NA
1417	Q8C181-2	Isoform 2 of Muscleblind-like protein 2 [OS=Mus musculus]	High	Master Protein Candidate	0.002	2.631	3	1	2	1	355	38.2	8.91	0	1	NA	NA	NA	NA	NA	NA	NA	NA	NA	NA	NA	NA
1418	Q8C181-3	Isoform 3 of Muscleblind-like protein 2 [OS=Mus musculus]	High	Master Protein Candidate	0.002	2.631	3	1	2	1	333	35.9	8.94	0	1	NA	NA	NA	NA	NA	NA	NA	NA	NA	NA	NA	NA
1419	Q8C181-4	Isoform 4 of Muscleblind-like protein 2 [OS=Mus musculus]	High	Master Protein Candidate	0.002	2.631	2	1	2	1	379	41.3	8.5	0	1	NA	NA	NA	NA	NA	NA	NA	NA	NA	NA	NA	NA
1420	Q8C1A5	thimet oligopeptidase [OS=Mus musculus]	High	Master Protein	0	22.047	7	4	7	4	687	78	6.06	20.26	4	140.9	172.9	155.8	111.8	60.2	66.3	26.8	65.3	0.00173221	0.0044667	2.35001	1.48121
1421	Q8C1B7	Septin-11 [OS=Mus musculus]	High	Master Protein	0	21.363	16	6	12	3	431	49.7	6.68	30.5	6	339.6	297.9	52	110.4	NA	NA	NA	NA	NA	NA	NA	NA
1422	Q8C1B7-2	Isoform 2 of Septin-11 [OS=Mus musculus]	High	Master Protein Candidate	0	21.363	17	6	12	3	429	49.3	6.81	30.5	6	339.6	297.9	52	110.4	NA	NA	NA	NA	NA	NA	NA	NA
1423	Q8C1B7-3	Isoform 3 of Septin-11 [OS=Mus musculus]	High	Master Protein Candidate	0	21.363	17	6	12	3	425	48.9	6.81	30.5	6	339.6	297.9	52	110.4	NA	NA	NA	NA	NA	NA	NA	NA
1424	Q8C255	dipeptidase 2 [OS=Mus musculus]	High	Master Protein	0	25.66	12	4	11	4	478	52.6	7.08	28.97	4	10.6	16.8	16.6	17	128.8	127.8	256.7	225.6	1.26453e-06	2.76794e-05	4.55784	-3.55283
1425	Q8C255-2	Isoform 2 of Dipeptidase 2 [OS=Mus musculus]	High	Master Protein Candidate	0	25.66	10	4	11	4	578	63.6	8.41	28.97	4	10.6	16.8	16.6	17	128.8	127.8	256.7	225.6	1.26453e-06	2.76794e-05	4.55784	-3.55283
1426	Q8C255-3	Isoform 3 of Dipeptidase 2 [OS=Mus musculus]	High	Master Protein Candidate	0	25.66	15	4	11	4	385	42.6	6.84	28.97	4	10.6	16.8	16.6	17	128.8	127.8	256.7	225.6	1.26453e-06	2.76794e-05	4.55784	-3.55283
1427	Q8C351-1	Layilin [OS=Mus musculus]	High	Master Protein	0	5.166	3	1	4	1	381	43.2	4.87	10.19	1	88.9	96.3	153.4	123.1	76.7	74.8	82.6	104.1	0.13279	0.181972	0.739996	0.4281
1428	Q8C351-2	Isoform 2 of Layilin [OS=Mus musculus]	High	Master Protein Candidate	0	5.166	7	1	4	1	137	15.3	5.03	10.19	1	88.9	96.3	153.4	123.1	76.7	74.8	82.6	104.1	0.13279	0.181972	0.739996	0.4281
1429	Q8C650-1	septin-10 [OS=Mus musculus]	High	None	0	3.444	2	1	1	0	452	52.4	6.6	2.38	1	NA	NA	NA	NA	NA	NA	NA	NA	NA	NA	NA	NA
1430	Q8C650-2	Isoform 2 of Septin-10 [OS=Mus musculus]	High	None	0	3.444	2	1	1	0	427	49.8	6.71	2.38	1	NA	NA	NA	NA	NA	NA	NA	NA	NA	NA	NA	NA
1431	Q8C9W3	A disintegrin and metalloproteinase with thrombospondin motifs 2 [OS=Mus musculus]	High	Master Protein	0	62.816	9	8	29	8	1213	135.2	7.21	73.18	8	182.9	139.8	83.5	111	62.3	60.6	87.2	72.6	0.0197104	0.0345021	1.46215	0.827423
1432	Q8CAY6	Acetyl-CoA acetyltransferase, cytosolic [OS=Mus musculus]	High	Master Protein	0	8.627	9	2	3	2	397	41.3	7.5	9.49	2	132.5	242.8	172.6	184.5	28	39.7	NA	NA	0.000230347	0.000920809	3.03583	2.42385
1433	Q8CBR6	Tsukushin [OS=Mus musculus]	High	Master Protein	0	9.946	9	2	4	2	354	38.3	6.61	12.27	2	245.5	150.5	180.1	129.9	27	67.1	NA	NA	0.00314455	0.00738991	2.13136	2.01021
1434	Q8CBW3-1	abl interactor 1 [OS=Mus musculus]	High	Master Protein	0.006	2.03	2	1	1	1	481	52.3	7.64	1.61	1	NA	NA	NA	NA	NA	NA	NA	NA	NA	NA	NA	NA
1435	Q8CBW3-2	Isoform 2 of Abl interactor 1 [OS=Mus musculus]	High	Master Protein Candidate	0.006	2.03	2	1	1	1	446	48.5	7.06	1.61	1	NA	NA	NA	NA	NA	NA	NA	NA	NA	NA	NA	NA
1436	Q8CBW3-3	Isoform 3 of Abl interactor 1 [OS=Mus musculus]	High	Master Protein Candidate	0.006	2.03	2	1	1	1	476	51.6	7.06	1.61	1	NA	NA	NA	NA	NA	NA	NA	NA	NA	NA	NA	NA
1437	Q8CBW3-4	Isoform 4 of Abl interactor 1 [OS=Mus musculus]	High	Master Protein Candidate	0.006	2.03	2	1	1	1	475	51.6	7.06	1.61	1	NA	NA	NA	NA	NA	NA	NA	NA	NA	NA	NA	NA
1438	Q8CBW3-5	Isoform 5 of Abl interactor 1 [OS=Mus musculus]	High	Master Protein Candidate	0.006	2.03	3	1	1	1	388	42.5	6.2	1.61	1	NA	NA	NA	NA	NA	NA	NA	NA	NA	NA	NA	NA
1439	Q8CCH2	NHL repeat-containing protein 3 [OS=Mus musculus]	High	Master Protein	0	19.837	12	5	8	5	347	38.2	6.23	22.8	5	235.4	302.1	118.2	114.4	9.7	10.5	NA	9.7	5.26176e-06	6.11055e-05	4.21392	4.14412
1440	Q8CD91-1	SPARC-related modular calcium-binding protein 2 [OS=Mus musculus]	High	Master Protein	0	9.361	4	2	4	2	447	49.9	8.51	4.88	2	13.5	6.4	35.6	25.3	121.2	163.6	183.1	251.1	9.19194e-05	0.000457012	3.34007	-3.37901
1441	Q8CD91-2	Isoform 2 of SPARC-related modular calcium-binding protein 2 [OS=Mus musculus]	High	Master Protein Candidate	0	9.361	16	2	4	2	122	14.1	9.86	4.88	2	13.5	6.4	35.6	25.3	121.2	163.6	183.1	251.1	9.19194e-05	0.000457012	3.34007	-3.37901
1442	Q8CDI6-1	Coiled-coil domain-containing protein 158 [OS=Mus musculus]	High	Master Protein	0.005	2.26	1	1	3	1	1109	126.7	6.4	6.89	1	71.3	77.2	136.7	208	24.1	24.3	57.3	201.1	0.130437	0.179211	0.746635	1.1339
1443	Q8CDN6	Thioredoxin-like protein 1 [OS=Mus musculus]	High	Master Protein	0	17.829	11	4	8	4	289	32.2	4.96	14.45	4	114.7	108.9	73.4	166.8	62.6	49.8	81.6	142.1	0.20641	0.266125	0.574915	0.52021
1444	Q8CFG8	complement C1s-B subcomponent [OS=Mus musculus]	High	Master Protein	0	108.65	20	15	54	1	688	76.7	4.92	153.74	15	NA	NA	NA	NA	NA	NA	NA	NA	NA	NA	NA	NA
1445	Q8CFG9	Complement C1r-B subcomponent [OS=Mus musculus]	High	None	0	385.608	57	33	159	33	706	79.9	5.81	602.55	33	69.1	83.9	43.1	87.1	99.1	94.8	161.2	161.7	0.0236605	0.0406057	1.39141	-0.873021
1446	Q8CG14	complement C1s-A subcomponent [OS=Mus musculus]	High	Master Protein	0	243.89	50	33	126	19	688	76.8	5.08	350.02	33	110	113.6	44.9	119.2	79.1	76.2	127.6	129.5	0.711871	0.76942	0.113837	-0.143639
1447	Q8CG16	Complement C1r-A subcomponent [OS=Mus musculus]	High	Master Protein	0	529.662	72	45	260	45	707	80	5.66	970.25	45	75.7	80.5	44.8	82.4	100.5	97.2	164.3	154.6	0.0192025	0.0337955	1.47114	-0.865846
1448	Q8CG19-1	Latent-transforming growth factor beta-binding protein 1 [OS=Mus musculus]	High	Master Protein	0	126.638	18	20	61	20	1712	186.6	6.02	153.79	20	54.1	30.2	91.9	52.6	105.6	99.9	198.2	167.5	0.00597126	0.0121023	1.91713	-1.36767
1449	Q8CG19-2	Isoform Short of Latent-transforming growth factor beta-binding protein 1 [OS=Mus musculus]	High	Master Protein Candidate	0	126.638	22	20	61	20	1394	153.1	5.11	153.79	20	54.1	30.2	91.9	52.6	105.6	99.9	198.2	167.5	0.00597126	0.0121023	1.91713	-1.36767
1450	Q8CG19-3	Isoform 3 of Latent-transforming growth factor beta-binding protein 1 [OS=Mus musculus]	High	Master Protein Candidate	0	126.638	23	20	61	20	1341	147.3	4.96	153.79	20	54.1	30.2	91.9	52.6	105.6	99.9	198.2	167.5	0.00597126	0.0121023	1.91713	-1.36767
1451	Q8CG72-1	Poly(ADP-ribose) glycohydrolase ARH3 [OS=Mus musculus]	High	Master Protein	0	8.453	6	2	4	2	370	39.4	4.96	9.63	2	205.1	212.4	212.2	170.4	NA	NA	NA	NA	NA	NA	NA	NA
1452	Q8CG72-2	Isoform 2 of Poly(ADP-ribose) glycohydrolase ARH3 [OS=Mus musculus]	High	None	0.002	2.837	3	1	3	1	284	31	5.03	6.26	1	205.1	212.4	212.2	170.4	NA	NA	NA	NA	NA	NA	NA	NA
1453	Q8CG85	MAM domain-containing protein 2 [OS=Mus musculus]	High	Master Protein	0	3.53	1	1	1	1	686	77.3	5.26	2.34	1	NA	180.9	198.5	420.5	NA	NA	NA	NA	NA	NA	NA	NA
1454	Q8CGC7	Bifunctional glutamate/proline--tRNA ligase [OS=Mus musculus]	High	Master Protein	0	3.562	1	1	2	1	1512	170	7.66	4.89	1	266.8	194.4	115	223.8	NA	NA	NA	NA	NA	NA	NA	NA
1455	Q8CGP0	Histone H2B type 3-B [OS=Mus musculus]	High	None	0	10.927	19	2	8	2	126	13.9	10.32	17.35	2	123.5	102.3	88.1	66.3	117.6	86.8	130.3	85	0.594923	0.662367	0.178901	-0.153854
1456	Q8CGP1	Histone H2B type 1-K [OS=Mus musculus]	High	Master Protein Candidate	0	32.515	29	4	19	4	126	13.9	10.32	58.02	4	135.8	106.7	87.1	63.7	119.5	87.6	121	78.6	0.802841	0.835395	0.078108	-0.077117
1457	Q8CGP2	Histone H2B type 1-P [OS=Mus musculus]	High	Master Protein Candidate	0	32.515	29	4	19	4	126	14	10.32	58.02	4	135.8	106.7	87.1	63.7	119.5	87.6	121	78.6	0.802841	0.835395	0.078108	-0.077117
1458	Q8CGP2-2	Isoform 2 of Histone H2B type 1-P [OS=Mus musculus]	High	Master Protein Candidate	0	32.515	26	4	19	4	138	15.6	10.24	58.02	4	135.8	106.7	87.1	63.7	119.5	87.6	121	78.6	0.802841	0.835395	0.078108	-0.077117
1459	Q8CGP5	Histone H2A type 1-F [OS=Mus musculus]	High	Master Protein Candidate	0	65.208	61	7	23	3	130	14.2	11.05	76.53	7	424.5	72.5	39.6	6	132.5	124.9	NA	NA	0.3948	0.458822	0.338356	-1.30676
1460	Q8CGP6	histone H2A type 1-H [OS=Mus musculus]	High	Master Protein Candidate	0	65.208	62	7	23	3	128	13.9	11.03	76.53	7	424.5	72.5	39.6	6	132.5	124.9	NA	NA	0.3948	0.458822	0.338356	-1.30676
1461	Q8CGP7	Histone H2A type 1-K [OS=Mus musculus]	High	Master Protein Candidate	0	65.208	61	7	23	3	130	14.1	11.05	76.53	7	424.5	72.5	39.6	6	132.5	124.9	NA	NA	0.3948	0.458822	0.338356	-1.30676
1462	Q8CHH9-1	Septin-8 [OS=Mus musculus]	High	Master Protein	0	12.241	8	4	10	1	429	49.8	6	24.06	4	270.1	288	107.2	134.7	NA	NA	NA	NA	NA	NA	NA	NA
1463	Q8CHH9-2	Isoform 2 of Septin-8 [OS=Mus musculus]	High	Master Protein Candidate	0	12.241	8	4	10	1	430	49.9	6.09	24.06	4	270.1	288	107.2	134.7	NA	NA	NA	NA	NA	NA	NA	NA
1464	Q8CHP8	glycerol-3-phosphate phosphatase [OS=Mus musculus]	High	Master Protein	0	4.53	4	1	1	1	321	34.5	5.35	3.05	1	229	182.9	172.2	109.8	NA	NA	49.7	56.4	0.00268934	0.00644769	2.1906	1.6638
1465	Q8CI43	Myosin light chain 6B [OS=Mus musculus]	High	None	0	6.937	6	1	7	1	207	22.7	5.53	19.61	1	178.7	139.3	113.9	135.5	69.1	60.7	45.4	57.3	0.000527768	0.00173846	2.75983	1.28447
1466	Q8CI51	PDZ and LIM domain protein 5 [OS=Mus musculus]	High	Master Protein	0	5.579	2	1	6	1	591	63.3	8.25	13.71	1	186.2	116.2	155.4	139.8	96.8	42	37.1	26.6	0.00171107	0.00443374	2.35323	1.71807
1467	Q8CI51-2	Isoform 2 of PDZ and LIM domain protein 5 [OS=Mus musculus]	High	Master Protein Candidate	0	5.579	4	1	6	1	337	36	9.64	13.71	1	186.2	116.2	155.4	139.8	96.8	42	37.1	26.6	0.00171107	0.00443374	2.35323	1.71807
1468	Q8CI51-3	Isoform 3 of PDZ and LIM domain protein 5 [OS=Mus musculus]	High	Master Protein Candidate	0	5.579	5	1	6	1	239	26.3	9.67	13.71	1	186.2	116.2	155.4	139.8	96.8	42	37.1	26.6	0.00171107	0.00443374	2.35323	1.71807
1469	Q8CI94	Glycogen phosphorylase, brain form [OS=Mus musculus]	High	Master Protein Candidate	0	9.539	4	3	4	3	843	96.7	6.73	9.16	3	113.6	299.7	170.2	216.5	NA	NA	NA	NA	NA	NA	NA	NA
1470	Q8CIE6	coatomer subunit alpha [OS=Mus musculus]	High	Master Protein	0	16.083	3	3	13	3	1224	138.3	7.65	27.21	3	147.8	153.4	94.4	90.9	87.4	73.3	65	87.8	0.0519574	0.0797147	1.09846	0.60294
1471	Q8CIF4	Biotinidase [OS=Mus musculus]	High	Master Protein	0.006	2.037	2	1	2	1	520	58.1	5.8	0	1	43.8	183.3	185.7	305.4	29.5	NA	NA	52.2	0.039027	0.0618446	1.2087	1.89627
1472	Q8CIN4	Serine/threonine-protein kinase PAK 2 [OS=Mus musculus]	High	Master Protein	0.002	2.659	2	1	1	1	524	57.9	5.77	0	1	185.2	378.2	NA	236.7	NA	NA	NA	NA	NA	NA	NA	NA
1473	Q8CJF9	Protein argonaute-3 [OS=Mus musculus]	High	Master Protein Candidate	0	4.446	2	1	3	1	860	97.2	9.1	5.11	1	NA	524.1	275.9	NA	NA	NA	NA	NA	NA	NA	NA	NA
1474	Q8CJG0	Protein argonaute-2 [OS=Mus musculus]	High	Master Protein Candidate	0	4.446	2	1	3	1	860	97.2	9.19	5.11	1	NA	524.1	275.9	NA	NA	NA	NA	NA	NA	NA	NA	NA
1475	Q8CJG1	protein argonaute-1 [OS=Mus musculus]	High	Master Protein	0	4.446	2	1	3	1	857	97.2	9.16	5.11	1	NA	524.1	275.9	NA	NA	NA	NA	NA	NA	NA	NA	NA
1476	Q8JZQ9	Eukaryotic translation initiation factor 3 subunit B [OS=Mus musculus]	High	Master Protein	0	4.799	3	2	3	2	803	91.3	5.02	4.54	2	303.2	182.4	NA	56.2	132.3	91.4	34.4	NA	0.229242	0.292716	0.533554	0.967153
1477	Q8JZV7	N-acetylglucosamine-6-phosphate deacetylase [OS=Mus musculus]	High	Master Protein	0	22.577	14	6	9	6	409	43.5	6.23	20.36	6	273.2	302.3	112.1	112.4	NA	NA	NA	NA	NA	NA	NA	NA
1478	Q8JZZ7	Adhesion G protein-coupled receptor L2 [OS=Mus musculus]	High	Master Protein	0.002	3.138	1	2	2	2	1487	166.5	6.71	0	2	147.3	67.9	224.1	51	120	114.5	52.7	22.5	0.299566	0.367754	0.434443	0.702675
1479	Q8JZZ7-2	Isoform 2 of Adhesion G protein-coupled receptor L2 [OS=Mus musculus]	High	Master Protein Candidate	0.002	3.138	1	2	2	2	1551	173.5	6.68	0	2	147.3	67.9	224.1	51	120	114.5	52.7	22.5	0.299566	0.367754	0.434443	0.702675
1480	Q8K124	pleckstrin homology domain-containing family O member 2 [OS=Mus musculus]	High	Master Protein	0	5.837	3	1	1	1	495	53.8	5.5	2.37	1	NA	NA	NA	NA	NA	NA	NA	NA	NA	NA	NA	NA
1481	Q8K135	Dyslexia-associated protein KIAA0319-like protein [OS=Mus musculus]	High	Master Protein	0	4.197	1	1	2	1	1048	115.2	6.16	2.04	1	146.4	97.9	148.8	106.4	60.8	69.6	58.7	111.5	0.0277532	0.0463845	1.33363	0.758598
1482	Q8K135-2	Isoform 2 of Dyslexia-associated protein KIAA0319-like protein [OS=Mus musculus]	High	Master Protein Candidate	0	4.197	1	1	2	1	1085	119.4	6.51	2.04	1	146.4	97.9	148.8	106.4	60.8	69.6	58.7	111.5	0.0277532	0.0463845	1.33363	0.758598
1483	Q8K157	aldose 1-epimerase [OS=Mus musculus]	High	Master Protein	0	8.042	8	2	6	2	342	37.8	6.74	10.53	2	150.2	219.1	264.5	166.1	NA	NA	NA	NA	NA	NA	NA	NA
1484	Q8K183	Pyridoxal kinase [OS=Mus musculus]	High	Master Protein	0	25.964	17	4	9	4	312	35	6.29	30.87	4	220.1	208.4	165.7	147.9	17.5	17.2	12	11.3	1.62962e-07	9.97201e-06	5.00122	3.68733
1485	Q8K1I7	WAS/WASL-interacting protein family member 1 [OS=Mus musculus]	High	Master Protein	0.002	3.131	2	1	1	1	493	50.1	11.41	1.95	1	218.4	204.7	128.2	168.3	44	36.4	NA	NA	0.000367227	0.00131294	2.88175	2.13869
1486	Q8K1J6-1	CCA tRNA nucleotidyltransferase 1, mitochondrial [OS=Mus musculus]	High	Master Protein	0	5.355	5	2	2	2	434	49.9	8.56	4.86	2	114.5	245.6	251.2	188.7	NA	NA	NA	NA	NA	NA	NA	NA
1487	Q8K1J6-2	Isoform 2 of CCA tRNA nucleotidyltransferase 1, mitochondrial [OS=Mus musculus]	High	None	0.002	2.796	6	1	1	1	215	25	8.7	3.05	1	NA	271.4	264.1	264.5	NA	NA	NA	NA	NA	NA	NA	NA
1488	Q8K262	Placenta-specific protein 9 [OS=Mus musculus]	High	Master Protein	0	9.83	10	1	9	1	108	11.3	4.67	26.21	1	49.5	36.9	78.7	75.4	154.1	141.3	99.1	165.1	0.00312024	0.00737628	2.13216	-1.25967
1489	Q8K2B0	Endoplasmic reticulum protein SC65 [OS=Mus musculus]	High	Master Protein	0.001	3.401	2	1	1	1	443	51.1	4.81	2.02	1	455.6	344.4	NA	NA	NA	NA	NA	NA	NA	NA	NA	NA
1490	Q8K2I4	Beta-mannosidase [OS=Mus musculus]	High	Master Protein	0	29.945	8	5	15	5	879	100.8	7.25	45.59	5	131.2	249.1	90	154.1	24	59.4	41.2	50.9	0.00115968	0.00321642	2.49263	1.81107
1491	Q8K2Q2	Glutathione S-transferase omega-2 [OS=Mus musculus]	High	None	0	15.269	5	2	5	2	248	28.6	7.44	20.05	2	150	175.7	109	116.8	67.2	76.2	36.4	68.7	0.00378268	0.00848836	2.07118	1.17791
1492	Q8K354	Carbonyl reductase [NADPH] 3 [OS=Mus musculus]	High	Master Protein	0	17.396	21	4	7	3	277	30.9	6.57	18.65	4	183.6	173.5	194.9	126.9	46.1	39.8	NA	35.2	5.27425e-05	0.000304305	3.51669	2.06204
1493	Q8K385	Ferric-chelate reductase 1 [OS=Mus musculus]	High	Master Protein	0	13.548	5	3	7	3	592	66	8.1	14.45	3	227.5	172.4	130.3	137.1	29.3	23.1	46.2	34.1	2.35133e-05	0.000164159	3.78474	2.33999
1494	Q8K386	Ras-related protein Rab-15 [OS=Mus musculus]	High	Master Protein Candidate	0.002	2.841	5	1	1	1	212	24.3	5.71	2.24	1	84.2	388.2	88.6	239	NA	NA	NA	NA	NA	NA	NA	NA
1495	Q8K479	Complement C1q tumor necrosis factor-related protein 5 [OS=Mus musculus]	High	Master Protein	0	7.836	7	2	2	2	243	25.4	6.68	5.26	2	206	372.4	NA	221.6	NA	NA	NA	NA	NA	NA	NA	NA
1496	Q8K482	EMILIN-2 [OS=Mus musculus]	High	Master Protein	0	41.535	14	11	23	11	1074	117.2	5.62	36.77	11	108.9	95.7	43.5	104.9	124.4	108.8	98.7	115.1	0.225689	0.28934	0.538592	-0.423245
1497	Q8K4G1	Latent-transforming growth factor beta-binding protein 4 [OS=Mus musculus]	High	Master Protein	0	65.745	9	11	33	11	1666	178.5	5.47	101.28	11	144.6	158	58.7	98.5	72	84	128.1	56.1	0.325085	0.39242	0.406249	0.400937
1498	Q8K4G1-2	Isoform 2 of Latent-transforming growth factor beta-binding protein 4 [OS=Mus musculus]	High	Master Protein Candidate	0	65.745	9	11	33	11	1600	171.2	5.21	101.28	11	144.6	158	58.7	98.5	72	84	128.1	56.1	0.325085	0.39242	0.406249	0.400937
1499	Q8K4G1-3	Isoform 3 of Latent-transforming growth factor beta-binding protein 4 [OS=Mus musculus]	High	Master Protein Candidate	0	65.745	9	11	33	11	1666	177.9	5.24	101.28	11	144.6	158	58.7	98.5	72	84	128.1	56.1	0.325085	0.39242	0.406249	0.400937
1500	Q8K4G2	Collagen alpha-1(XXIII) chain [OS=Mus musculus]	High	Master Protein	0.001	3.405	3	1	1	1	532	51.4	6.89	1.96	1	NA	NA	NA	NA	NA	NA	NA	NA	NA	NA	NA	NA
1501	Q8K4Q8	Collectin-12 [OS=Mus musculus]	High	Master Protein	0	116.811	18	18	76	18	742	81.3	5.49	223.95	18	92.9	85.4	126.6	143.3	60.6	86.4	110	94.9	0.251206	0.313958	0.503129	0.349225
1502	Q8QZR4	Out at first protein homolog [OS=Mus musculus]	High	Master Protein	0	35.917	23	6	25	6	282	31.5	7.37	74.7	6	131.9	150.7	144.2	165.7	43.2	48.8	52.5	63.1	7.35655e-05	0.000391847	3.40688	1.5219
1503	Q8R016	bleomycin hydrolase [OS=Mus musculus]	High	Master Protein	0.002	2.695	2	1	2	1	455	52.5	6.48	4.56	1	114.3	234	253.8	197.9	NA	NA	NA	NA	NA	NA	NA	NA
1504	Q8R054	Sushi repeat-containing protein SRPX2 [OS=Mus musculus]	High	Master Protein	0	55.29	30	9	21	9	468	53.1	7.43	72.93	9	116.3	99	113.4	113.3	109.7	114.2	81.4	52.9	0.239187	0.302501	0.519273	0.363838
1505	Q8R0F3	sulfatase-modifying factor 1 [OS=Mus musculus]	High	Master Protein	0	4.211	4	1	1	1	372	40.6	7.09	1.78	1	159.2	140.4	94.3	120.2	144.8	141.2	NA	NA	0.59874	0.665685	0.176731	-0.180613
1506	Q8R0Z6	Angiopoietin-related protein 6 [OS=Mus musculus]	High	None	0	11.791	3	2	14	2	457	51.1	9	32.84	2	133.6	184.8	181.9	127.3	45.2	63.8	11.8	51.6	0.00231136	0.00571146	2.24325	2.08673
1507	Q8R1A4	Dedicator of cytokinesis protein 7 [OS=Mus musculus]	High	Master Protein	0.005	2.141	1	1	13	1	2130	241.3	6.71	32.4	1	48.4	72.5	174.2	137.5	21.9	12.7	91.8	241	0.309255	0.375878	0.424953	0.942951
1508	Q8R1A4-2	Isoform 2 of Dedicator of cytokinesis protein 7 [OS=Mus musculus]	High	Master Protein Candidate	0.005	2.141	1	1	13	1	2128	241	6.73	32.4	1	48.4	72.5	174.2	137.5	21.9	12.7	91.8	241	0.309255	0.375878	0.424953	0.942951
1509	Q8R1F1	Niban-like protein 1 [OS=Mus musculus]	High	Master Protein	0	12.494	10	4	6	4	749	84.8	5.94	14.74	4	140	355	130.8	149.8	NA	15.1	9.3	NA	8.5268e-05	0.000440459	3.35609	3.89791
1510	Q8R1M2	Histone H2A.J [OS=Mus musculus]	High	Master Protein Candidate	0	65.208	61	7	23	3	129	14	11.05	76.53	7	424.5	72.5	39.6	6	132.5	124.9	NA	NA	0.3948	0.458822	0.338356	-1.30676
1511	Q8R1Q3	Angiopoietin-related protein 7 [OS=Mus musculus]	High	Master Protein	0	186.19	39	20	131	20	337	39	7.85	391.76	20	48	49.5	92.3	100.5	135.9	140.6	102.9	130.4	0.0197124	0.0345021	1.46215	-0.885031
1512	Q8R1U2	Cell growth regulator with EF hand domain protein 1 [OS=Mus musculus]	High	Master Protein	0	6.045	8	1	4	1	281	30.8	4.31	10.87	1	33.3	21	29.2	31.8	123.9	118.1	255.3	187.4	1.93817e-05	0.00014969	3.82481	-2.51858
1513	Q8R242-1	Di-N-acetylchitobiase [OS=Mus musculus]	High	Master Protein	0	15.702	13	4	11	4	366	41.3	5.6	23.92	4	90.7	88.6	111.1	118.9	81.2	90.9	100.5	118.1	0.773737	0.82013	0.0861171	0.0692631
1514	Q8R242-2	Isoform 2 of Di-N-acetylchitobiase [OS=Mus musculus]	High	Master Protein Candidate	0	15.702	15	4	11	4	312	35.3	5.21	23.92	4	90.7	88.6	111.1	118.9	81.2	90.9	100.5	118.1	0.773737	0.82013	0.0861171	0.0692631
1515	Q8R2G6	Coiled-coil domain-containing protein 80 [OS=Mus musculus]	High	Master Protein	0	8.28	4	3	7	3	949	107.5	9.58	14.53	3	236.4	128.9	33.3	88.4	42.7	78.1	151.5	40.7	0.420818	0.485569	0.313749	0.531268
1516	Q8R2I0	Forkhead box protein E1 [OS=Mus musculus]	High	Master Protein	0.004	2.475	5	1	1	1	371	37.7	9.6	3.99	1	350.6	314.8	NA	134.6	NA	NA	NA	NA	NA	NA	NA	NA
1517	Q8R373	CXADR-like membrane protein [OS=Mus musculus]	High	Master Protein	0	4.396	2	1	3	1	373	41.2	8.38	7.12	1	38	6.6	55.5	27.3	205.4	181.4	152.4	133.4	0.00111032	0.00312659	2.50493	-2.74025
1518	Q8R3Q6	coiled-coil domain-containing protein 58 [OS=Mus musculus]	High	Master Protein	0	7.764	9	1	4	1	144	16.7	8.16	13.62	1	204.6	189.5	172.4	171.4	NA	20	NA	42	0.000162784	0.000692487	3.15959	2.66627
1519	Q8R3R8	Gamma-aminobutyric acid receptor-associated protein-like 1 [OS=Mus musculus]	High	Master Protein	0.007	2.008	12	1	1	1	117	14	8.73	0	1	NA	NA	NA	NA	NA	NA	NA	NA	NA	NA	NA	NA
1520	Q8R422	CD109 antigen [OS=Mus musculus]	High	Master Protein	0	33.922	5	6	9	6	1442	161.6	5.57	25.23	6	22.4	32.2	12.2	26	106.7	140.9	273.6	185.9	3.33871e-05	0.000215056	3.66745	-2.92665
1521	Q8R429	Sarcoplasmic/endoplasmic reticulum calcium ATPase 1 [OS=Mus musculus]	High	Master Protein	0	7.246	4	3	4	3	994	109.4	5.22	10.36	3	NA	NA	NA	NA	NA	NA	NA	NA	NA	NA	NA	NA
1522	Q8R4Y4	Stabilin-1 [OS=Mus musculus]	High	Master Protein	0	253.66	19	36	95	36	2571	276.1	6.65	268.95	36	189.6	235.1	118.2	192.7	17.1	14.4	16.4	16.4	2.83564e-07	1.28198e-05	4.89212	3.47602
1523	Q8R4Y4-2	Isoform 2 of Stabilin-1 [OS=Mus musculus]	High	Master Protein Candidate	0	253.66	21	36	95	36	2404	258.4	6.81	268.95	36	189.6	235.1	118.2	192.7	17.1	14.4	16.4	16.4	2.83564e-07	1.28198e-05	4.89212	3.47602
1524	Q8R555	cartilage acidic protein 1 [OS=Mus musculus]	High	Master Protein	0	6.254	3	2	3	2	646	70.3	5.14	7.71	2	368.4	306.4	NA	125.2	NA	NA	NA	NA	NA	NA	NA	NA
1525	Q8R5C5	Beta-centractin [OS=Mus musculus]	High	None	0	9.694	6	2	6	2	376	42.3	6.4	12.93	2	385.4	197.2	32.4	100.8	44	40.2	NA	NA	0.120372	0.167113	0.776989	1.57747
1526	Q8VBV7	COP9 signalosome complex subunit 8 [OS=Mus musculus]	High	Master Protein	0	4.597	6	1	3	1	209	23.2	5.2	7.18	1	364.1	257.4	82.7	NA	57.5	NA	NA	38.3	0.0209865	0.0364913	1.43781	2.07624
1527	Q8VC60-1	Beta-galactosidase-1-like protein [OS=Mus musculus]	High	None	0	5.081	2	1	2	1	646	73.2	7.28	5.97	1	161.9	241.7	210.2	132.8	NA	22.1	NA	31.3	0.000108908	0.000520339	3.28371	2.78916
1528	Q8VCC9	Spondin-1 [OS=Mus musculus]	High	Master Protein	0	72.035	25	14	31	14	807	90.8	6.02	82.58	14	204.2	260.2	98.4	113.7	49.2	26	26.4	21.9	0.000158792	0.000679135	3.16804	2.41266
1529	Q8VCF1-1	Soluble calcium-activated nucleotidase 1 [OS=Mus musculus]	High	Master Protein	0	6.568	6	2	5	2	403	45.6	6.77	11.36	2	146.7	104.2	141.3	87.3	59.6	59.2	93.2	108.6	0.0795159	0.117139	0.9313	0.60014
1530	Q8VCF1-2	Isoform 2 of Soluble calcium-activated nucleotidase 1 [OS=Mus musculus]	High	None	0.005	2.3	5	1	3	1	214	24.2	8.38	5.54	1	148.6	100.9	144	134.6	32.5	61.4	77.9	100.1	0.0160048	0.0288704	1.53955	1.05579
1531	Q8VCF1-3	Isoform 3 of Soluble calcium-activated nucleotidase 1 [OS=Mus musculus]	High	Master Protein Candidate	0	6.568	6	2	5	2	440	49.5	6.65	11.36	2	146.7	104.2	141.3	87.3	59.6	59.2	93.2	108.6	0.0795159	0.117139	0.9313	0.60014
1532	Q8VCM7	Fibrinogen gamma chain [OS=Mus musculus]	High	Master Protein	0.001	3.255	2	1	1	1	436	49.4	5.86	2.24	1	70	81.5	91	137.6	73.3	54.4	120.8	171.3	0.898117	0.923064	0.034768	-0.0519979
1533	Q8VCR7	Protein ABHD14B [OS=Mus musculus]	High	Master Protein	0	4.088	15	2	3	2	210	22.4	6.27	7.19	2	248.2	354.7	197.1	NA	NA	NA	NA	NA	NA	NA	NA	NA
1534	Q8VCW2	Keratin, type I cytoskeletal 25 [OS=Mus musculus]	High	None	0	3.853	2	1	5	0	446	48.9	5.06	12.04	1	NA	NA	NA	NA	NA	NA	NA	NA	NA	NA	NA	NA
1535	Q8VDD5	Myosin-9 [OS=Mus musculus]	High	Master Protein	0	171.038	19	31	59	31	1960	226.2	5.66	167.55	31	158.4	130.7	106.4	140.3	77.5	88.1	44.5	53.9	0.00479779	0.0101641	1.99293	1.05953
1536	Q8VDJ3	Vigilin [OS=Mus musculus]	High	Master Protein	0	12.78	3	3	4	3	1268	141.7	6.87	10.69	3	136.6	105.4	68.4	59.2	129	142.2	46.7	112.4	0.67782	0.738133	0.131866	-0.180965
1537	Q8VDV0	Integrin beta-like protein 1 [OS=Mus musculus]	High	Master Protein	0	132.488	37	16	49	16	494	53.9	5.49	141.42	16	66.4	58.9	26.3	59.4	170.7	177.1	121.7	119.4	0.00137329	0.00370951	2.43068	-1.54197
1538	Q8VDV0-2	Isoform 2 of Integrin beta-like protein 1 [OS=Mus musculus]	High	None	0	38.033	30	6	16	6	210	22.7	6.48	39.08	6	43.5	47	20.9	46.9	186.4	169.1	154.9	131.3	8.9015e-05	0.000449596	3.34718	-2.08036
1539	Q8VDW0-1	ATP-dependent RNA helicase DDX39A [OS=Mus musculus]	High	None	0	13.215	7	4	9	4	427	49	5.68	15.55	4	156.1	176.1	82.6	103.6	73	59.5	68.4	80.6	0.0203274	0.0355004	1.44977	0.824063
1540	Q8VDW0-2	Isoform 2 of ATP-dependent RNA helicase DDX39A [OS=Mus musculus]	High	None	0	4.209	5	1	1	1	182	21.2	5.2	2.68	1	145.6	165.7	89.8	97.4	81.4	64.3	72.6	83.2	0.0325341	0.0527643	1.27766	0.684669
1541	Q8VE43	Meteorin-like protein [OS=Mus musculus]	High	Master Protein	0	28.192	19	4	17	4	311	34.5	7.85	72.39	4	78.2	72.9	102.5	60.2	110	110.9	135	130.3	0.0247531	0.0422103	1.37458	-0.652217
1542	Q8VE43-2	Isoform 2 of Meteorin-like protein [OS=Mus musculus]	High	None	0	25.023	21	3	14	3	229	25.7	6.71	61.25	3	72.6	81.6	114.2	60.6	102.9	112.6	121.9	133.6	0.0621052	0.0939253	1.02722	-0.550608
1543	Q8VE70	programmed cell death protein 10 [OS=Mus musculus]	High	Master Protein	0	3.642	5	1	1	1	212	24.7	8.19	2.41	1	242.9	300.6	133.1	123.4	NA	NA	NA	NA	NA	NA	NA	NA
1544	Q8VE98	CD276 antigen [OS=Mus musculus]	High	Master Protein	0	4.417	3	1	2	1	316	34	4.82	5.13	1	266.1	267.7	266.3	NA	NA	NA	NA	NA	NA	NA	NA	NA
1545	Q8VEB4	Group XV phospholipase A2 [OS=Mus musculus]	High	Master Protein	0	3.804	3	1	2	1	412	47.3	6.47	5.24	1	159.5	317.1	56.7	266.7	NA	NA	NA	NA	NA	NA	NA	NA
1546	Q8VED5	Keratin, type II cytoskeletal 79 [OS=Mus musculus]	High	None	0	9.72	3	3	11	0	531	57.5	7.69	26.55	3	NA	NA	NA	NA	NA	NA	NA	NA	NA	NA	NA	NA
1547	Q8VEE1	LIM and cysteine-rich domains protein 1 [OS=Mus musculus]	High	Master Protein	0.002	3.083	4	2	2	2	365	41	7.93	1.84	2	255.6	179.5	186.2	178.7	NA	NA	NA	NA	NA	NA	NA	NA
1548	Q8VEH3	ADP-ribosylation factor-like protein 8A [OS=Mus musculus]	High	Master Protein Candidate	0	4.1	5	1	1	1	186	21.4	7.77	2.58	1	272.6	339	NA	188.5	NA	NA	NA	NA	NA	NA	NA	NA
1549	Q8VEK3	Heterogeneous nuclear ribonucleoprotein U [OS=Mus musculus]	High	Master Protein	0	32.776	12	6	14	6	800	87.9	6.24	29.01	6	123.5	114.8	102.8	103.9	111.7	88.4	66.9	88	0.179062	0.234476	0.629902	0.345317
1550	Q8VEK3-2	Isoform 2 of Heterogeneous nuclear ribonucleoprotein U [OS=Mus musculus]	High	Master Protein Candidate	0	32.776	12	6	14	6	793	86.8	5.92	29.01	6	123.5	114.8	102.8	103.9	111.7	88.4	66.9	88	0.179062	0.234476	0.629902	0.345317
1551	Q8VHI5	Vitrin [OS=Mus musculus]	High	Master Protein	0	139.275	31	21	69	21	650	70.7	9.03	193	21	13.8	12.6	10.8	19.2	181.2	264.2	167.1	131.1	4.40954e-07	1.49268e-05	4.82603	-3.70702
1552	Q8VHI5-2	Isoform 2 of Vitrin [OS=Mus musculus]	High	None	0	135.217	30	20	66	20	628	68.2	8.72	186.88	20	13.8	12.6	10.8	19.2	181.2	264.2	167.1	131.1	4.40954e-07	1.49268e-05	4.82603	-3.70702
1553	Q8VHI7	Coiled-coil domain-containing protein 65 [OS=Mus musculus]	High	Master Protein	0	3.747	3	1	14	1	493	58.1	6.98	36.77	1	51.8	26.3	163.5	97.1	37.9	22.8	124.7	275.9	0.892776	0.918762	0.036797	-0.114747
1554	Q8VHX6-1	Filamin-C [OS=Mus musculus]	High	Master Protein	0	62.04	7	13	25	10	2726	290.9	5.95	58.11	13	182.4	213.3	186.2	140.5	21.9	18.8	21.9	15	2.90078e-07	1.28198e-05	4.89212	3.21939
1555	Q8VHX6-2	Isoform 2 of Filamin-C [OS=Mus musculus]	High	Master Protein Candidate	0	62.04	7	13	25	10	2693	287.2	5.95	58.11	13	182.4	213.3	186.2	140.5	21.9	18.8	21.9	15	2.90078e-07	1.28198e-05	4.89212	3.21939
1556	Q8VHY0	Chondroitin sulfate proteoglycan 4 [OS=Mus musculus]	High	Master Protein	0	75.362	10	14	32	14	2327	252.2	5.44	88.8	14	26.7	29.4	20.8	58.1	152.4	145.7	200.4	166.4	4.54173e-05	0.00027165	3.56599	-2.40208
1557	Q8VHY0-2	Isoform 2 of Chondroitin sulfate proteoglycan 4 [OS=Mus musculus]	High	None	0	30.827	15	5	12	5	661	70.8	7.68	40.62	5	27.2	21.4	NA	66.7	169.7	164.2	195.3	155.6	0.000369459	0.00131796	2.8801	-2.33279
1558	Q8VHY0-3	Isoform 3 of Chondroitin sulfate proteoglycan 4 [OS=Mus musculus]	High	None	0	44.535	7	9	20	9	1694	184.3	5.19	48.18	9	26.5	32.4	28.6	55	145.9	138.8	202.3	170.4	2.65767e-05	0.00017993	3.7449	-2.25342
1559	Q8VIJ6	splicing factor, proline- and glutamine-rich [OS=Mus musculus]	High	Master Protein	0	42.946	11	8	21	8	699	75.4	9.44	59.72	8	146	135.9	96.2	82.2	96.1	82.3	69.1	92.2	0.160216	0.212243	0.673166	0.409666
1560	Q8VIM0	hepatitis A virus cellular receptor 2 homolog [OS=Mus musculus]	High	Master Protein	0	4.527	5	1	4	1	281	30.9	7.83	5.78	1	94.3	91.8	155.3	248	69	91.2	50.4	NA	0.0457903	0.0714939	1.14573	0.986567
1561	Q8VIM0-2	Isoform 2 of Hepatitis A virus cellular receptor 2 homolog [OS=Mus musculus]	High	Master Protein Candidate	0	4.527	7	1	4	1	197	22.1	7.8	5.78	1	94.3	91.8	155.3	248	69	91.2	50.4	NA	0.0457903	0.0714939	1.14573	0.986567
1562	Q91V76	Ester hydrolase C11orf54 homolog [OS=Mus musculus]	High	Master Protein	0	3.706	6	2	2	2	315	35	6.29	1.7	2	218.3	189.9	166.8	97.9	79.8	NA	22.7	24.6	0.00231187	0.00571146	2.24325	2.18578
1563	Q91V92	ATP-citrate synthase [OS=Mus musculus]	High	Master Protein	0	27.977	6	5	17	5	1091	119.7	7.44	40.89	5	143.7	143.2	71.9	113.9	105.8	77.2	55.4	88.9	0.13673	0.186728	0.728791	0.516674
1564	Q91V98	endosialin [OS=Mus musculus]	High	Master Protein	0	7.64	3	2	5	2	765	81.8	5.66	9.91	2	387.6	157.9	85.2	90.3	30.6	24.6	NA	23.8	0.00136139	0.00368361	2.43373	2.49304
1565	Q91VC3	Eukaryotic initiation factor 4A-III [OS=Mus musculus]	High	None	0	9.167	4	1	5	1	411	46.8	6.73	16.31	1	145.5	118.1	164.9	98.9	76.7	63.9	51.7	80.2	0.00571359	0.0116992	1.93184	0.946391
1566	Q91VH2	Sorting nexin-9 [OS=Mus musculus]	High	Master Protein	0	4.348	2	1	1	1	595	66.5	5.52	1.95	1	NA	NA	NA	NA	NA	NA	NA	NA	NA	NA	NA	NA
1567	Q91VI7	Ribonuclease inhibitor [OS=Mus musculus]	High	Master Protein	0	159.419	53	18	57	18	456	49.8	4.78	177.97	18	167.5	173.1	156.9	136.6	38.8	39.6	36.5	51.1	1.01262e-05	9.94494e-05	4.0024	1.94013
1568	Q91VM5	RNA binding motif protein, X-linked-like-1 [OS=Mus musculus]	High	Master Protein	0	25.322	13	5	12	5	388	42.1	9.99	28.14	5	179	187.3	203.2	106.3	39	31.5	29.9	23.8	1.24676e-05	0.000115325	3.93808	2.42353
1569	Q91VU0	Protein FAM3C [OS=Mus musculus]	High	Master Protein	0	44.953	37	8	25	8	227	24.7	8.29	74.19	8	154.1	120.3	213.6	173	29.5	28.8	38.8	41.8	1.27059e-05	0.000115721	3.93659	2.23939
1570	Q91VW3	SH3 domain-binding glutamic acid-rich-like protein 3 [OS=Mus musculus]	High	Master Protein	0	30.082	32	4	22	4	93	10.5	5.14	49.8	4	143.4	112.1	164.7	144.6	67.6	58.6	71.9	37.1	0.00116022	0.00321642	2.49263	1.29478
1571	Q91W90	Thioredoxin domain-containing protein 5 [OS=Mus musculus]	High	Master Protein	0	42.027	20	8	18	8	417	46.4	5.78	56.07	8	179.3	167.2	201.1	130.9	56.3	28	2.9	34.2	0.00377652	0.00848651	2.07127	3.07534
1572	Q91WJ8	Far upstream element-binding protein 1 [OS=Mus musculus]	High	Master Protein	0	9.022	4	3	4	1	651	68.5	7.93	9.33	3	224.3	176.6	200.6	198.5	NA	NA	NA	NA	NA	NA	NA	NA
1573	Q91WJ8-2	Isoform 2 of Far upstream element-binding protein 1 [OS=Mus musculus]	High	Master Protein Candidate	0	9.022	4	3	4	1	672	70.8	7.69	9.33	3	224.3	176.6	200.6	198.5	NA	NA	NA	NA	NA	NA	NA	NA
1574	Q91WP6	Serine protease inhibitor A3N [OS=Mus musculus]	High	Master Protein	0	166.051	37	20	102	20	418	46.7	5.82	304.44	20	112.5	115.1	104.1	148.5	81	75.1	78.7	84.9	0.0269116	0.0454045	1.3429	0.575024
1575	Q91WQ3	Tyrosine--tRNA ligase, cytoplasmic [OS=Mus musculus]	High	Master Protein	0	12.986	7	3	3	3	528	59.1	7.01	8.22	3	212.6	194.3	NA	96.7	83.9	157.9	NA	54.6	0.141885	0.192445	0.715693	0.821763
1576	Q91X52	L-xylulose reductase [OS=Mus musculus]	High	Master Protein	0.001	3.301	9	2	2	2	244	25.7	7.31	0	2	220.8	386.8	NA	192.4	NA	NA	NA	NA	NA	NA	NA	NA
1577	Q91X83	S-adenosylmethionine synthase isoform type-1 [OS=Mus musculus]	High	Master Protein	0.005	2.334	3	1	1	1	396	43.5	5.82	2.09	1	NA	NA	NA	NA	NA	NA	NA	NA	NA	NA	NA	NA
1578	Q91XA2	Golgi membrane protein 1 [OS=Mus musculus]	High	Master Protein	0.002	3.118	3	1	2	1	393	44.3	5.27	5.51	1	219.5	200.5	179	201.1	NA	NA	NA	NA	NA	NA	NA	NA
1579	Q91Y97	fructose-bisphosphate aldolase B [OS=Mus musculus]	High	None	0.005	2.212	2	1	5	0	364	39.5	8.27	11.64	1	NA	NA	NA	NA	NA	NA	NA	NA	NA	NA	NA	NA
1580	Q91YN5	UDP-N-acetylhexosamine pyrophosphorylase [OS=Mus musculus]	High	None	0	3.854	2	1	3	1	522	58.6	6.49	7.74	1	147.9	193.7	160.5	155.7	32.4	36.5	31.6	41.6	3.06795e-06	4.35813e-05	4.3607	2.21178
1581	Q91YN5-2	Isoform AGX1 of UDP-N-acetylhexosamine pyrophosphorylase [OS=Mus musculus]	High	None	0	3.854	3	1	3	1	505	56.9	6.54	7.74	1	147.9	193.7	160.5	155.7	32.4	36.5	31.6	41.6	3.06795e-06	4.35813e-05	4.3607	2.21178
1582	Q91YN5-3	Isoform 3 of UDP-N-acetylhexosamine pyrophosphorylase [OS=Mus musculus]	High	None	0	3.854	2	1	3	1	521	58.5	6.49	7.74	1	147.9	193.7	160.5	155.7	32.4	36.5	31.6	41.6	3.06795e-06	4.35813e-05	4.3607	2.21178
1583	Q91YR1	Twinfilin-1 [OS=Mus musculus]	High	Master Protein	0	46.893	28	10	25	10	350	40.1	6.67	58.79	10	159.5	196.4	206.3	192.8	17.5	13.9	4.4	9.3	2.3165e-06	3.79954e-05	4.42027	4.2334
1584	Q91YR9	Prostaglandin reductase 1 [OS=Mus musculus]	High	Master Protein	0	14.171	14	4	5	4	329	35.5	7.96	10.15	4	50.9	186.4	59.2	273.9	99.1	NA	130.4	NA	0.968865	0.974615	0.0111669	-0.029586
1585	Q91YW3	DnaJ homolog subfamily C member 3 [OS=Mus musculus]	High	Master Protein	0	5.726	4	2	2	2	504	57.4	5.85	3.84	2	221.3	298.3	NA	180	27.3	46	27.1	NA	8.48435e-05	0.000439694	3.35685	2.81591
1586	Q91Z31	Polypyrimidine tract-binding protein 2 [OS=Mus musculus]	High	None	0.006	2.134	2	1	2	1	531	57.5	8.66	4.35	1	178.3	312.2	143.6	165.9	NA	NA	NA	NA	NA	NA	NA	NA
1587	Q91Z31-2	Isoform 2 of Polypyrimidine tract-binding protein 2 [OS=Mus musculus]	High	None	0.006	2.134	2	1	2	1	532	57.6	8.81	4.35	1	178.3	312.2	143.6	165.9	NA	NA	NA	NA	NA	NA	NA	NA
1588	Q91Z83	Myosin-7 [OS=Mus musculus]	High	None	0	17.219	3	4	4	0	1935	222.7	5.76	13.17	4	NA	NA	NA	NA	NA	NA	NA	NA	NA	NA	NA	NA
1589	Q91ZJ5-1	UTP--glucose-1-phosphate uridylyltransferase [OS=Mus musculus]	High	Master Protein	0	20.19	13	7	8	7	508	56.9	7.61	14.14	7	163.4	184.4	173.8	171.3	27.8	27.5	43.5	8.2	0.000126365	0.000582743	3.23452	2.92092
1590	Q91ZJ5-2	Isoform 2 of UTP--glucose-1-phosphate uridylyltransferase [OS=Mus musculus]	High	Master Protein Candidate	0	20.19	13	7	8	7	497	55.7	7.33	14.14	7	163.4	184.4	173.8	171.3	27.8	27.5	43.5	8.2	0.000126365	0.000582743	3.23452	2.92092
1591	Q91ZX7	prolow-density lipoprotein receptor-related protein 1 [OS=Mus musculus]	High	Master Protein	0	350.886	18	64	192	64	4545	504.4	5.36	519.67	64	105.4	114.6	151.1	159.1	65.3	65.4	67.6	71.5	0.00246409	0.00600363	2.22159	0.953573
1592	Q920A5	Retinoid-inducible serine carboxypeptidase [OS=Mus musculus]	High	Master Protein	0	23.747	17	8	21	8	452	50.9	5.66	41.02	8	148.4	211.8	140.1	167.2	22.8	42.1	24.5	43.1	2.11067e-05	0.000154482	3.81112	2.37615
1593	Q920C1	Chordin-like protein 1 [OS=Mus musculus]	High	Master Protein	0	77.11	30	11	26	11	447	50.7	7.69	58.58	11	32	39.9	9.2	31.4	205.6	239.7	148.9	93.3	0.000380301	0.00134757	2.87045	-2.71454
1594	Q920C1-2	Isoform Beta of Chordin-like protein 1 [OS=Mus musculus]	High	None	0	65.446	33	9	19	9	333	37	8.37	51.47	9	36.7	45.8	10.5	36.1	204	234.8	142.3	89.7	0.000777234	0.00235539	2.62794	-2.47658
1595	Q920E5	Farnesyl pyrophosphate synthase [OS=Mus musculus]	High	Master Protein	0	20.785	13	4	6	4	353	40.6	5.66	20.79	4	187.9	225.2	99.8	200	27.7	34.9	NA	24.4	6.56554e-05	0.000356628	3.44778	2.5715
1596	Q921C3	bromodomain and WD repeat-containing protein 1 [OS=Mus musculus]	High	Master Protein	0.01	1.877	0	1	3	1	2304	259.1	8.4	3.82	1	26.3	NA	37.7	18.8	174.8	131.6	189.7	221.2	2.86447e-05	0.000189891	3.7215	-2.73288
1597	Q921C3-2	Isoform B of Bromodomain and WD repeat-containing protein 1 [OS=Mus musculus]	High	Master Protein Candidate	0.01	1.877	0	1	3	1	2259	253.8	8.19	3.82	1	26.3	NA	37.7	18.8	174.8	131.6	189.7	221.2	2.86447e-05	0.000189891	3.7215	-2.73288
1598	Q921I1	Serotransferrin [OS=Mus musculus]	High	Master Protein	0	415.563	67	46	219	46	697	76.7	7.18	729.56	46	92.6	85.3	120.9	138.7	54.9	42.4	81.4	183.8	0.303851	0.370442	0.43128	0.481808
1599	Q921T2-1	Torsin-1A-interacting protein 1 [OS=Mus musculus]	High	Master Protein	0	6.182	3	1	2	1	595	66.7	7.05	5.49	1	NA	NA	NA	NA	NA	NA	NA	NA	NA	NA	NA	NA
1600	Q921T2-2	Isoform 2 of Torsin-1A-interacting protein 1 [OS=Mus musculus]	High	Master Protein Candidate	0	6.182	3	1	2	1	576	64.8	7.14	5.49	1	NA	NA	NA	NA	NA	NA	NA	NA	NA	NA	NA	NA
1601	Q921T2-3	Isoform 3 of Torsin-1A-interacting protein 1 [OS=Mus musculus]	High	Master Protein Candidate	0	6.182	3	1	2	1	520	58.4	6.93	5.49	1	NA	NA	NA	NA	NA	NA	NA	NA	NA	NA	NA	NA
1602	Q921V5	Alpha-1,6-mannosyl-glycoprotein 2-beta-N-acetylglucosaminyltransferase [OS=Mus musculus]	High	Master Protein	0	5.342	4	1	2	1	442	51	8.59	2.46	1	NA	NA	NA	NA	NA	NA	NA	NA	NA	NA	NA	NA
1603	Q922B2	Aspartate--tRNA ligase, cytoplasmic [OS=Mus musculus]	High	Master Protein	0	12.042	6	3	4	3	501	57.1	6.49	7.08	3	138.1	240.5	145.7	229.1	14	18.8	NA	13.8	2.60733e-06	4.1072e-05	4.38645	3.56933
1604	Q922F4	Tubulin beta-6 chain [OS=Mus musculus]	High	None	0	33.081	12	5	11	0	447	50.1	4.89	29.08	5	NA	NA	NA	NA	NA	NA	NA	NA	NA	NA	NA	NA
1605	Q922R8	Protein disulfide-isomerase A6 [OS=Mus musculus]	High	Master Protein	0	49.68	18	7	13	7	440	48.1	5.14	42.49	7	283.1	287.1	66.3	119.9	19.1	12.9	11.6	NA	0.000190024	0.000781208	3.10723	3.48985
1606	Q922U2	keratin, type II cytoskeletal 5 [OS=Mus musculus]	High	Master Protein Candidate	0	18.08	6	5	14	1	580	61.7	7.75	34.93	5	11.3	64.9	168.2	41.6	299.3	35.1	38.5	141.2	0.365792	0.430455	0.366073	-0.869072
1607	Q923D2	flavin reductase (NADPH) [OS=Mus musculus]	High	Master Protein	0	76.452	57	10	49	10	206	22.2	7.01	161.95	10	192.1	164.1	160.4	114.1	42.5	42.3	43.1	41.4	2.03124e-05	0.000154076	3.81226	1.87267
1608	Q93092	Transaldolase [OS=Mus musculus]	High	Master Protein	0	72.216	36	13	41	13	337	37.4	7.03	118.47	13	162	140.1	193	156.5	33.4	39.4	35.5	40	3.67302e-06	4.95235e-05	4.30519	2.12977
1609	Q99020	Heterogeneous nuclear ribonucleoprotein A/B [OS=Mus musculus]	High	Master Protein	0	15.046	14	4	14	3	285	30.8	7.91	36.51	4	129.2	137.6	155.4	105.9	68.6	72	45	86.4	0.0053396	0.0110043	1.95844	0.982332
1610	Q99JF8	PC4 and SFRS1-interacting protein [OS=Mus musculus]	High	None	0	15.732	2	2	8	0	528	59.7	9.13	21.32	2	NA	NA	NA	NA	NA	NA	NA	NA	NA	NA	NA	NA
1611	Q99JF8-2	Isoform 2 of PC4 and SFRS1-interacting protein [OS=Mus musculus]	High	None	0	15.732	3	2	8	0	331	37.4	9.17	21.32	2	NA	NA	NA	NA	NA	NA	NA	NA	NA	NA	NA	NA
1612	Q99JT2	serine/threonine-protein kinase 26 [OS=Mus musculus]	High	None	0.003	2.496	2	1	2	1	416	46.6	5.24	3.66	1	169.4	174.3	NA	32	98.6	121.7	90.9	113.1	0.863636	0.88935	0.0509274	-0.103018
1613	Q99JY9	actin-related protein 3 [OS=Mus musculus]	High	Master Protein	0	81.66	41	16	39	16	418	47.3	5.88	106.32	16	151.4	221.9	158.7	150.3	32.7	30.8	20.7	33.5	3.78233e-06	5.05688e-05	4.29612	2.54103
1614	Q99K41	EMILIN-1 [OS=Mus musculus]	High	Master Protein	0	127.509	28	25	59	25	1017	107.5	5.3	171.88	25	181.3	161.1	131.6	132.8	60	51	48.2	34	0.00010598	0.000512699	3.29014	1.66736
1615	Q99K48	Non-POU domain-containing octamer-binding protein [OS=Mus musculus]	High	Master Protein	0	25.045	14	5	6	5	473	54.5	8.95	15.36	5	186.2	183	114.7	163.6	31	65.1	56.4	NA	0.0010306	0.00292801	2.53343	1.71424
1616	Q99K48-2	Isoform 2 of Non-POU domain-containing octamer-binding protein [OS=Mus musculus]	High	None	0	18.923	21	3	3	3	219	25	9.6	10.98	3	199.6	187.6	93.5	152.8	NA	76	90.5	NA	0.0605772	0.0918764	1.0368	0.874833
1617	Q99K51	Plastin-3 [OS=Mus musculus]	High	Master Protein	0	118.484	32	17	52	16	630	70.7	5.62	178.2	17	139.7	140.8	156.8	121.1	67.3	61.1	51.5	61.7	0.000317228	0.00118755	2.92535	1.2093
1618	Q99K85	phosphoserine aminotransferase [OS=Mus musculus]	High	Master Protein	0	12.296	7	2	5	2	370	40.4	8.03	13.97	2	124.9	183.5	67.3	156.7	101.2	77.5	17.7	71.1	0.0686701	0.103092	0.986774	1.1535
1619	Q99KB8	Hydroxyacylglutathione hydrolase, mitochondrial [OS=Mus musculus]	High	Master Protein	0	6.183	8	2	3	2	309	34.1	7.75	8.03	2	203.5	108.8	260.5	227.2	NA	NA	NA	NA	NA	NA	NA	NA
1620	Q99KB8-2	Isoform 2 of Hydroxyacylglutathione hydrolase, mitochondrial [OS=Mus musculus]	High	Master Protein Candidate	0	6.183	9	2	3	2	260	28.9	6.99	8.03	2	203.5	108.8	260.5	227.2	NA	NA	NA	NA	NA	NA	NA	NA
1621	Q99KC8	von Willebrand factor A domain-containing protein 5A [OS=Mus musculus]	High	Master Protein	0	88.044	26	17	38	17	793	87.1	6.58	92.15	17	169	176.7	180.1	144.7	37.1	29.6	29.2	33.5	1.34412e-06	2.76794e-05	4.55784	2.37519
1622	Q99KH8	Serine/threonine-protein kinase 24 [OS=Mus musculus]	High	Master Protein	0	6.544	5	2	3	2	431	47.9	5.43	6.91	2	264.9	107.2	147.2	19.7	60.6	74.8	55.9	69.6	0.436865	0.502054	0.29925	0.555805
1623	Q99KI0	Aconitate hydratase, mitochondrial [OS=Mus musculus]	High	Master Protein	0	10.014	2	1	1	1	780	85.4	7.93	3.98	1	NA	NA	NA	NA	NA	NA	NA	NA	NA	NA	NA	NA
1624	Q99KJ8	dynactin subunit 2 [OS=Mus musculus]	High	Master Protein	0	23.259	16	5	8	5	402	44.1	5.26	23.5	5	204.8	213.1	141.1	121.5	50.9	51.7	NA	16.9	0.00113482	0.00318993	2.49622	2.22283
1625	Q99KK2	N-acylneuraminate cytidylyltransferase [OS=Mus musculus]	High	Master Protein	0	4.304	3	1	1	1	432	48	8.1	2.08	1	NA	NA	NA	NA	NA	NA	NA	NA	NA	NA	NA	NA
1626	Q99KK7	dipeptidyl peptidase 3 [OS=Mus musculus]	High	Master Protein	0	26.447	11	5	12	5	738	82.8	5.38	25.78	5	128.2	217.2	197.8	57.7	38.2	52.1	51.9	56.9	0.00698543	0.0138749	1.85777	1.4392
1627	Q99KK9	probable histidine--tRNA ligase, mitochondrial [OS=Mus musculus]	High	None	0.005	2.247	2	1	1	1	505	56.9	8.32	1.79	1	134.6	144.7	96.5	122.5	60	60	65.4	116.3	0.026064	0.0441618	1.35495	0.767961
1628	Q99KQ4	nicotinamide phosphoribosyltransferase [OS=Mus musculus]	High	Master Protein	0	33.121	18	7	15	7	491	55.4	7.15	34.9	7	246.9	253.4	142.7	157	NA	NA	NA	NA	NA	NA	NA	NA
1629	Q99L45	Eukaryotic translation initiation factor 2 subunit 2 [OS=Mus musculus]	High	Master Protein	0	5.986	5	1	1	1	331	38.1	5.8	2.25	1	259.2	467.2	NA	73.7	NA	NA	NA	NA	NA	NA	NA	NA
1630	Q99L47	Hsc70-interacting protein [OS=Mus musculus]	High	Master Protein	0	20.796	16	5	5	5	371	41.6	5.26	12.68	5	195.9	236.1	75.3	74.9	48.8	55.9	39	74	0.0174504	0.0310554	1.50786	1.26256
1631	Q99LD4	COP9 signalosome complex subunit 1 [OS=Mus musculus]	High	Master Protein	0.009	1.965	2	1	2	1	471	53.4	6.84	4.01	1	156.8	314.3	69.8	259.2	NA	NA	NA	NA	NA	NA	NA	NA
1632	Q99LD4-2	Isoform 2 of COP9 signalosome complex subunit 1 [OS=Mus musculus]	High	Master Protein Candidate	0.009	1.965	2	1	2	1	474	53.4	6.74	4.01	1	156.8	314.3	69.8	259.2	NA	NA	NA	NA	NA	NA	NA	NA
1633	Q99LD8	N(G),N(G)-dimethylarginine dimethylaminohydrolase 2 [OS=Mus musculus]	High	Master Protein	0.002	3.04	6	1	1	1	285	29.6	6.01	2.55	1	NA	NA	NA	NA	NA	NA	NA	NA	NA	NA	NA	NA
1634	Q99LS0	Augurin [OS=Mus musculus]	High	Master Protein	0	34.444	18	5	19	5	148	17	8.57	54.91	5	59	43.3	70.6	57.5	181.5	177.4	133.5	77.1	0.0039002	0.00863637	2.06367	-1.2495
1635	Q99LS3	phosphoserine phosphatase [OS=Mus musculus]	High	Master Protein	0.009	1.975	6	1	1	1	225	25.1	6.14	2.15	1	326.1	194.7	NA	279.2	NA	NA	NA	NA	NA	NA	NA	NA
1636	Q99LT0	Protein dpy-30 homolog [OS=Mus musculus]	High	Master Protein	0	11.162	20	1	4	1	99	11.2	4.88	17.14	1	137.6	182.8	79.1	32.4	NA	53.1	NA	315.1	0.571234	0.641831	0.192579	-0.529656
1637	Q99LX0	protein/nucleic acid deglycase DJ-1 [OS=Mus musculus]	High	Master Protein	0	89.366	76	12	37	12	189	20	6.77	113.04	12	NA	NA	NA	NA	NA	NA	NA	NA	NA	NA	NA	NA
1638	Q99M71	Mammalian ependymin-related protein 1 [OS=Mus musculus]	High	Master Protein	0	15.02	26	5	12	5	224	25.5	7.58	23.27	5	72.5	104	224.9	132.5	54.3	61.1	66.8	84	0.0323053	0.0525224	1.27966	0.898316
1639	Q99M71-2	Isoform 2 of Mammalian ependymin-related protein 1 [OS=Mus musculus]	High	None	0.001	3.307	21	3	3	3	90	10.1	10.78	0	3	52.9	67.4	186	93.5	108.2	114.5	88.5	89	0.678556	0.738429	0.131691	-0.163543
1640	Q99M73	Keratin, type II cuticular Hb4 [OS=Mus musculus]	High	None	0	9.72	3	3	11	0	603	64.9	7.84	26.55	3	NA	NA	NA	NA	NA	NA	NA	NA	NA	NA	NA	NA
1641	Q99MD9-1	Nuclear autoantigenic sperm protein [OS=Mus musculus]	High	Master Protein	0	3.964	1	1	1	1	773	83.9	4.37	2.86	1	210.7	193.9	132.5	18.1	NA	133.4	NA	111.4	0.771608	0.818965	0.0867347	-0.293115
1642	Q99MD9-2	Isoform 2 of Nuclear autoantigenic sperm protein [OS=Mus musculus]	High	Master Protein Candidate	0	3.964	2	1	1	1	421	45.7	4.42	2.86	1	210.7	193.9	132.5	18.1	NA	133.4	NA	111.4	0.771608	0.818965	0.0867347	-0.293115
1643	Q99MN1	Lysine--tRNA ligase [OS=Mus musculus]	High	Master Protein	0	6.468	3	1	1	1	595	67.8	5.94	3.54	1	149.3	281.7	258.1	110.9	NA	NA	NA	NA	NA	NA	NA	NA
1644	Q99NH8-1	Triggering receptor expressed on myeloid cells 2 [OS=Mus musculus]	High	Master Protein	0	30.351	14	4	19	4	227	24.5	6.67	56.91	4	127.9	85.8	111.2	106.7	88.2	84.5	117.1	78.7	0.364484	0.430189	0.366341	0.230683
1645	Q99NH8-2	Isoform 2 of Triggering receptor expressed on myeloid cells 2 [OS=Mus musculus]	High	Master Protein Candidate	0	30.351	12	4	19	4	249	27.3	6.96	56.91	4	127.9	85.8	111.2	106.7	88.2	84.5	117.1	78.7	0.364484	0.430189	0.366341	0.230683
1646	Q99P72-2	Reticulon-4 [OS=Mus musculus]	High	Master Protein	0	19.567	4	3	7	3	1162	126.5	4.54	19.01	3	245.5	229.3	68.9	167.2	31.8	33.8	NA	23.4	0.000689545	0.00210569	2.67661	2.44535
1647	Q99P91	Transmembrane glycoprotein NMB [OS=Mus musculus]	High	Master Protein	0	58.364	15	8	37	8	574	63.6	7.61	91.88	8	185.6	145.2	229.6	204.5	6.8	5	12.1	11.2	2.25115e-07	1.23503e-05	4.90832	4.51677
1648	Q99PL5-1	Ribosome-binding protein 1 [OS=Mus musculus]	High	Master Protein	0	30.082	7	7	11	7	1605	172.8	9.33	31.14	7	230.3	152.9	163.5	153.8	20.5	25.8	47.1	6.1	0.000275538	0.00106146	2.9741	3.12714
1649	Q99PT1	rho GDP-dissociation inhibitor 1 [OS=Mus musculus]	High	Master Protein	0	215.094	64	18	132	18	204	23.4	5.2	421.9	18	152.9	138.8	186.1	132.1	49.6	46.1	48	46.4	2.67113e-05	0.000180075	3.74455	1.66969
1650	Q9CPR4	60S ribosomal protein L17 [OS=Mus musculus]	High	Master Protein	0.002	3.121	6	1	1	1	184	21.4	10.18	0	1	157.7	118.9	NA	NA	279.8	243.6	NA	NA	0.0639951	0.0966915	1.01461	-0.930989
1651	Q9CPT4	Myeloid-derived growth factor [OS=Mus musculus]	High	Master Protein	0	11.591	17	2	3	2	166	18	6.79	10.25	2	113	92.2	293.6	106.6	65.4	45.8	47	36.5	0.00390829	0.00863637	2.06367	1.49693
1652	Q9CPU0	lactoylglutathione lyase [OS=Mus musculus]	High	Master Protein	0	14.795	26	5	16	5	184	20.8	5.47	33.25	5	172.1	205.1	230.4	148	10.4	9.7	10.7	13.7	3.41027e-08	4.93249e-06	5.30693	4.07815
1653	Q9CPV4-1	Glyoxalase domain-containing protein 4 [OS=Mus musculus]	High	Master Protein	0	8.294	6	1	3	1	298	33.3	5.47	8.3	1	159.8	204	212.7	223.5	NA	NA	NA	NA	NA	NA	NA	NA
1654	Q9CPV4-3	Isoform 3 of Glyoxalase domain-containing protein 4 [OS=Mus musculus]	High	Master Protein Candidate	0	8.294	6	1	3	1	279	30.8	4.88	8.3	1	159.8	204	212.7	223.5	NA	NA	NA	NA	NA	NA	NA	NA
1655	Q9CPW4	Actin-related protein 2/3 complex subunit 5 [OS=Mus musculus]	High	Master Protein	0	52.125	50	7	21	7	151	16.3	5.67	77.58	7	189.2	174.1	169.1	120.2	41.5	40.5	39.6	25.6	1.74296e-05	0.000142208	3.84708	2.15454
1656	Q9CPY7-1	cytosol aminopeptidase [OS=Mus musculus]	High	Master Protein	0	39.625	20	7	9	7	519	56.1	7.72	28.46	7	196.7	246.7	183.6	97.6	48	19.8	NA	7.6	0.000803277	0.00241591	2.61692	3.15113
1657	Q9CPY7-2	Isoform 2 of Cytosol aminopeptidase [OS=Mus musculus]	High	Master Protein Candidate	0	39.625	21	7	9	7	488	52.7	7.03	28.46	7	196.7	246.7	183.6	97.6	48	19.8	NA	7.6	0.000803277	0.00241591	2.61692	3.15113
1658	Q9CQ01	Ribonuclease T2 [OS=Mus musculus]	High	Master Protein	0	32.688	26	5	30	5	259	29.6	6.37	80.43	5	83	69.1	113.7	91.7	118.4	104	116.7	103.5	0.194951	0.253198	0.596539	-0.32863
1659	Q9CQ37	Ubiquitin-conjugating enzyme E2 T [OS=Mus musculus]	High	None	0.002	2.544	3	1	3	1	204	23	7.97	6.3	1	126.4	251.6	168.1	145.6	NA	32.7	NA	75.4	0.00605805	0.0122625	1.91142	1.75012
1660	Q9CQ45	Neudesin [OS=Mus musculus]	High	Master Protein	0	19.704	23	3	8	3	171	18.9	5.27	20.46	3	143.8	179.4	118	119.8	40.9	48.8	65.4	83.8	0.00186252	0.00471712	2.32632	1.26479
1661	Q9CQ60	6-phosphogluconolactonase [OS=Mus musculus]	High	Master Protein	0	21.431	25	5	16	5	257	27.2	5.85	32.01	5	195.9	186.5	199.4	116.4	29.3	33.1	15.6	23.8	7.89868e-06	8.32238e-05	4.07975	2.80038
1662	Q9CQ65	S-methyl-5'-thioadenosine phosphorylase [OS=Mus musculus]	High	Master Protein	0	18.935	28	6	6	6	283	31	7.14	11.66	6	297.7	178.6	172.8	82.1	NA	NA	18.7	50.1	0.00464646	0.00989627	2.00453	2.43679
1663	Q9CQD1	Ras-related protein Rab-5A [OS=Mus musculus]	High	None	0	4.258	5	1	2	1	215	23.6	8.15	4.65	1	175.3	280.8	207	136.9	NA	NA	NA	NA	NA	NA	NA	NA
1664	Q9CQE5	Regulator of G-protein signaling 10 [OS=Mus musculus]	High	Master Protein	0	3.985	7	1	1	1	181	21.1	6.81	3.13	1	196.3	171.5	157.3	275	NA	NA	NA	NA	NA	NA	NA	NA
1665	Q9CQE8	UPF0568 protein C14orf166 homolog [OS=Mus musculus]	High	Master Protein	0.005	2.158	4	1	1	1	244	28.1	6.89	1.94	1	246.8	303.4	104	145.8	NA	NA	NA	NA	NA	NA	NA	NA
1666	Q9CQI3	glia maturation factor beta [OS=Mus musculus]	High	Master Protein	0	21.412	39	4	7	4	142	16.7	5.16	18.41	4	143.2	163.6	84.7	78.7	96.8	58.7	79.6	94.7	0.179352	0.234662	0.629558	0.466571
1667	Q9CQI6	coactosin-like protein [OS=Mus musculus]	High	Master Protein	0	40.991	53	11	36	11	142	15.9	5.4	78.75	11	173.4	201.3	187.5	187.1	10.4	10.6	12.2	17.3	4.68953e-08	5.32932e-06	5.27333	3.92089
1668	Q9CQI7	U2 small nuclear ribonucleoprotein B'' [OS=Mus musculus]	High	None	0.002	2.836	4	1	2	1	225	25.3	9.72	5.73	1	67.8	104.4	241.8	179.8	19.7	33.8	30.8	122	0.0170089	0.0303717	1.51753	1.73561
1669	Q9CQM5	Thioredoxin domain-containing protein 17 [OS=Mus musculus]	High	Master Protein	0	6.614	20	2	2	2	123	14	4.77	4.99	2	172.5	219.4	168.9	109.9	33.2	44.9	NA	51.3	0.00027539	0.00106146	2.9741	1.93944
1670	Q9CQM9	glutaredoxin-3 [OS=Mus musculus]	High	Master Protein	0	5.566	4	1	2	1	337	37.8	5.59	6.36	1	NA	NA	NA	NA	NA	NA	NA	NA	NA	NA	NA	NA
1671	Q9CQN1	heat shock protein 75 kDa, mitochondrial [OS=Mus musculus]	High	None	0	9.297	2	1	3	0	706	80.2	6.68	11.64	1	NA	NA	NA	NA	NA	NA	NA	NA	NA	NA	NA	NA
1672	Q9CQR2	40S ribosomal protein S21 [OS=Mus musculus]	High	Master Protein	0	13.89	42	3	5	3	83	9.1	8.51	15.13	3	195.9	154.2	161.2	78.6	62.2	20.3	52.3	75.2	0.00718588	0.0142198	1.84711	1.56704
1673	Q9CQS3	Fin bud initiation factor homolog [OS=Mus musculus]	High	Master Protein	0.006	2.113	6	1	1	1	217	24.7	5.66	2.18	1	NA	NA	311.9	488.1	NA	NA	NA	NA	NA	NA	NA	NA
1674	Q9CQU0	Thioredoxin domain-containing protein 12 [OS=Mus musculus]	High	Master Protein	0	6.013	11	2	2	2	170	19	5.26	4.03	2	154.7	165.8	229.9	134.9	27.7	31.7	43.9	11.4	9.2605e-05	0.000458986	3.3382	2.70548
1675	Q9CQV8-1	14-3-3 protein beta/alpha [OS=Mus musculus]	High	Master Protein	0	64.63	41	12	34	5	246	28.1	4.83	91.64	12	130.3	233.9	131.7	140.9	13.8	55.7	16.4	77.2	0.00269498	0.00644769	2.1906	2.29568
1676	Q9CQV8-2	Isoform Short of 14-3-3 protein beta/alpha [OS=Mus musculus]	High	Master Protein Candidate	0	64.63	41	12	34	5	244	27.8	4.83	91.64	12	130.3	233.9	131.7	140.9	13.8	55.7	16.4	77.2	0.00269498	0.00644769	2.1906	2.29568
1677	Q9CQW2	ADP-ribosylation factor-like protein 8B [OS=Mus musculus]	High	Master Protein	0	4.1	5	1	1	1	186	21.5	8.43	2.58	1	272.6	339	NA	188.5	NA	NA	NA	NA	NA	NA	NA	NA
1678	Q9CR09	ubiquitin-fold modifier-conjugating enzyme 1 [OS=Mus musculus]	High	Master Protein	0	18.182	32	5	12	5	167	19.5	7.4	29.93	5	170	199.5	155.3	116.1	44.2	40.7	31.3	42.9	2.30958e-05	0.00016259	3.78891	1.99596
1679	Q9CR16	peptidyl-prolyl cis-trans isomerase D [OS=Mus musculus]	High	Master Protein	0.005	2.314	3	1	1	1	370	40.7	7.43	1.74	1	84	NA	518.1	NA	119.9	78	NA	NA	0.278089	0.343509	0.464062	1.10916
1680	Q9CR57	60S ribosomal protein L14 [OS=Mus musculus]	High	Master Protein	0	6.412	6	1	3	1	217	23.5	11.02	7.39	1	87.1	125.8	102.8	91.1	118.5	68.1	71.4	135.2	0.747047	0.797686	0.0981682	0.0993837
1681	Q9CRC9-1	Glucosamine-6-phosphate isomerase 2 [OS=Mus musculus]	High	Master Protein	0	17.014	15	4	8	1	276	31.1	6.9	20.49	4	161.3	215.2	236.5	187.1	NA	NA	NA	NA	NA	NA	NA	NA
1682	Q9CRC9-2	Isoform 2 of Glucosamine-6-phosphate isomerase 2 [OS=Mus musculus]	High	Master Protein Candidate	0	17.014	15	4	8	1	274	30.9	6.9	20.49	4	161.3	215.2	236.5	187.1	NA	NA	NA	NA	NA	NA	NA	NA
1683	Q9CVB6	Actin-related protein 2/3 complex subunit 2 [OS=Mus musculus]	High	Master Protein	0	60.119	37	12	33	12	300	34.3	7.36	82.36	12	110	234.1	136	178.1	54.2	46.8	20.5	20.3	0.000311304	0.00117089	2.93149	2.30168
1684	Q9CWF2	Tubulin beta-2B chain [OS=Mus musculus]	High	None	0	87.08	31	11	31	0	445	49.9	4.89	91.37	11	NA	NA	NA	NA	NA	NA	NA	NA	NA	NA	NA	NA
1685	Q9CWH6	proteasome subunit alpha type-7-like [OS=Mus musculus]	High	None	0	51.644	27	6	21	6	250	27.8	8.69	65.82	6	176.3	194.6	123.6	103.5	54.5	56.9	37.6	53.2	0.000406617	0.00141251	2.85001	1.53618
1686	Q9CWJ9	bifunctional purine biosynthesis protein purH [OS=Mus musculus]	High	Master Protein	0	31.303	16	8	23	8	592	64.2	6.76	41.28	8	141.9	143.4	84.1	107.6	83.7	94.2	56.3	88.7	0.0789253	0.116701	0.932926	0.556366
1687	Q9CWK8	Sorting nexin-2 [OS=Mus musculus]	High	Master Protein	0	49.821	20	9	21	8	519	58.4	5.12	59.49	9	183.3	227.3	97.3	111.9	39.3	38.7	41.9	60.2	0.000505518	0.00167607	2.77571	1.72142
1688	Q9CXI5	Mesencephalic astrocyte-derived neurotrophic factor [OS=Mus musculus]	High	Master Protein	0	35.203	34	5	16	5	179	20.4	8.07	53.16	5	152.7	139.7	269.6	203.5	8.4	8.2	9.9	8.1	3.89772e-08	5.16773e-06	5.2867	4.42324
1689	Q9CY64	Biliverdin reductase A [OS=Mus musculus]	High	Master Protein	0	40.14	29	8	15	8	295	33.5	7.02	44.94	8	224.4	234.7	128.8	168.5	13.8	4.3	12.5	13.2	2.70903e-06	4.22556e-05	4.37412	4.20824
1690	Q9CYA0	Cysteine-rich with EGF-like domain protein 2 [OS=Mus musculus]	High	Master Protein	0	7.691	5	1	1	1	350	38.2	4.58	2.75	1	NA	NA	NA	NA	NA	NA	NA	NA	NA	NA	NA	NA
1691	Q9CYK2	glutaminyl-peptide cyclotransferase [OS=Mus musculus]	High	Master Protein	0	6.493	4	2	6	2	362	41.1	6.92	12.59	2	46.7	49.3	70.1	57.3	130.1	122.4	161.2	162.9	0.000259286	0.0010211	2.99093	-1.3747
1692	Q9CYK2-2	Isoform 2 of Glutaminyl-peptide cyclotransferase [OS=Mus musculus]	High	Master Protein Candidate	0	6.493	5	2	6	2	313	35.6	6.93	12.59	2	46.7	49.3	70.1	57.3	130.1	122.4	161.2	162.9	0.000259286	0.0010211	2.99093	-1.3747
1693	Q9CYN9	Renin receptor [OS=Mus musculus]	High	Master Protein	0	6.12	5	2	6	2	350	39.1	5.54	13.44	2	185.3	207	114.9	199.2	NA	25	17.4	51.2	0.000217593	0.000880893	3.05508	2.61306
1694	Q9CYR6	phosphoacetylglucosamine mutase [OS=Mus musculus]	High	Master Protein	0.002	3.045	2	1	2	1	542	59.4	6.2	4.31	1	169.2	293.8	144.6	192.5	NA	NA	NA	NA	NA	NA	NA	NA
1695	Q9CYT6	Adenylyl cyclase-associated protein 2 [OS=Mus musculus]	High	None	0.002	2.93	3	2	3	2	476	52.8	6.43	6.16	2	93.1	162.8	35.6	155.9	101	19.9	112.9	118.8	0.559818	0.631234	0.19981	0.410437
1696	Q9CZ30-1	obg-like ATPase 1 [OS=Mus musculus]	High	Master Protein	0	4.238	3	1	2	1	396	44.7	7.81	4.62	1	160.2	185.5	NA	NA	162.8	143.6	NA	148	0.574673	0.644785	0.190585	0.188729
1697	Q9CZ30-2	Isoform 2 of Obg-like ATPase 1 [OS=Mus musculus]	High	Master Protein Candidate	0	4.238	4	1	2	1	270	30.4	7.24	4.62	1	160.2	185.5	NA	NA	162.8	143.6	NA	148	0.574673	0.644785	0.190585	0.188729
1698	Q9CZ44-1	NSFL1 cofactor p47 [OS=Mus musculus]	High	Master Protein	0	13.107	13	3	5	3	370	40.7	5.15	10.9	3	176.3	239	167	126.5	50.5	40.7	NA	NA	0.000843293	0.00249847	2.60233	1.92978
1699	Q9CZ44-2	Isoform 2 of NSFL1 cofactor p47 [OS=Mus musculus]	High	None	0.001	3.179	6	1	1	1	264	29.2	5.11	1.91	1	207.8	221.7	124.2	99.8	81.2	65.3	NA	NA	0.0362955	0.0581927	1.23513	1.08604
1700	Q9CZ44-3	Isoform 3 of NSFL1 cofactor p47 [OS=Mus musculus]	High	Master Protein Candidate	0	13.107	13	3	5	3	372	40.9	5.2	10.9	3	176.3	239	167	126.5	50.5	40.7	NA	NA	0.000843293	0.00249847	2.60233	1.92978
1701	Q9CZ52-1	Anthrax toxin receptor 1 [OS=Mus musculus]	High	Master Protein	0	21.991	8	3	11	3	562	62.3	7.61	33.6	3	219.3	252.4	125.2	122.8	21.6	20.5	NA	38.2	9.14721e-05	0.000457012	3.34007	2.73414
1702	Q9CZ52-2	Isoform 2 of Anthrax toxin receptor 1 [OS=Mus musculus]	High	Master Protein Candidate	0	21.991	8	3	11	3	521	58.6	7.28	33.6	3	219.3	252.4	125.2	122.8	21.6	20.5	NA	38.2	9.14721e-05	0.000457012	3.34007	2.73414
1703	Q9CZD3	Glycine--tRNA ligase [OS=Mus musculus]	High	Master Protein	0	11.719	6	3	3	3	729	81.8	6.65	8.54	3	296.1	198.6	77.3	174.4	27.8	25.7	NA	NA	0.00146522	0.00392267	2.40642	2.65022
1704	Q9CZT5	vasorin [OS=Mus musculus]	High	Master Protein	0	70.448	16	10	45	10	673	72.2	7.08	132.61	10	195	188.5	132.3	132.3	50.2	47.3	29.3	25.1	6.26646e-05	0.000348599	3.45767	2.13132
1705	Q9CZX8	40S ribosomal protein S19 [OS=Mus musculus]	High	Master Protein	0	8.924	19	3	6	3	145	16.1	10.4	10.03	3	159.2	175.5	135.4	87.2	61.6	77.4	37.4	66.4	0.00472505	0.0100502	1.99783	1.20004
1706	Q9CZY3	Ubiquitin-conjugating enzyme E2 variant 1 [OS=Mus musculus]	High	Master Protein	0	26.739	33	5	17	2	147	16.3	7.96	39.95	5	241.3	158.5	99.7	140.3	41.9	40.8	40.6	37	9.01505e-05	0.000453891	3.34305	1.92567
1707	Q9CZY3-2	Isoform 2 of Ubiquitin-conjugating enzyme E2 variant 1 [OS=Mus musculus]	High	None	0	9.469	17	3	7	0	105	11.7	6.07	11	3	NA	NA	NA	NA	NA	NA	NA	NA	NA	NA	NA	NA
1708	Q9D0F3	Protein ERGIC-53 [OS=Mus musculus]	High	Master Protein	0	6.119	2	1	1	1	517	57.8	6.34	2.71	1	259.5	210	102.2	116.6	76.7	34.9	NA	NA	0.0166284	0.029759	1.52638	1.62547
1709	Q9D0F9	Phosphoglucomutase-1 [OS=Mus musculus]	High	Master Protein	0	49.651	28	12	17	12	562	61.4	6.57	48.12	12	127.1	222.9	88.2	276.3	17.4	22.3	13.7	32.1	4.89741e-05	0.000290738	3.5365	2.99557
1710	Q9D0I9	arginine--tRNA ligase, cytoplasmic [OS=Mus musculus]	High	Master Protein	0	11.244	3	2	3	2	660	75.6	7.55	5.01	2	176.5	163.2	80.1	112.9	73.6	71.6	25	97	0.0392948	0.062207	1.20616	1.08734
1711	Q9D0J8	Parathymosin [OS=Mus musculus]	High	Master Protein	0	21.189	14	2	12	2	101	11.4	4.22	36.53	2	214.8	183.2	30.5	54.6	83.6	80	59.5	93.9	0.741629	0.796175	0.0989914	0.202616
1712	Q9D0M5	Dynein light chain 2, cytoplasmic [OS=Mus musculus]	High	Master Protein	0	5.436	12	1	2	1	89	10.3	7.37	2.88	1	236.6	255.6	101.7	206.1	NA	NA	NA	NA	NA	NA	NA	NA
1713	Q9D0R2	Threonine--tRNA ligase, cytoplasmic [OS=Mus musculus]	High	Master Protein	0	5.977	3	2	2	2	722	83.3	7.36	2.09	2	178.6	111.1	88.5	103.8	28.8	68.4	NA	220.8	0.358072	0.42573	0.370866	0.616887
1714	Q9D154	Leukocyte elastase inhibitor A [OS=Mus musculus]	High	Master Protein	0	12.438	7	2	4	2	379	42.5	6.21	11.04	2	206.6	161.1	289.8	91.2	NA	25	17.2	9.2	8.65661e-05	0.000445717	3.35094	3.44482
1715	Q9D164	FXYD domain-containing ion transport regulator 6 [OS=Mus musculus]	High	Master Protein	0	5.223	16	1	3	1	94	10.4	5.11	4.52	1	NA	12.9	172.8	100.1	105.5	138.9	96	173.7	0.226941	0.290243	0.537238	-1.04359
1716	Q9D164-2	Isoform 2 of FXYD domain-containing ion transport regulator 6 [OS=Mus musculus]	High	Master Protein Candidate	0	5.223	16	1	3	1	93	10.3	5.11	4.52	1	NA	12.9	172.8	100.1	105.5	138.9	96	173.7	0.226941	0.290243	0.537238	-1.04359
1717	Q9D172	ES1 protein homolog, mitochondrial [OS=Mus musculus]	High	Master Protein	0.006	2.019	3	1	1	1	266	28.1	8.78	0	1	NA	214.7	230.8	182.3	63.2	37.3	NA	71.7	0.000773027	0.00234711	2.62947	1.91333
1718	Q9D1A2	cytosolic non-specific dipeptidase [OS=Mus musculus]	High	Master Protein	0	131.627	51	20	37	20	475	52.7	5.66	117.99	20	204.3	200.2	90.3	91.6	32.5	30.9	58.6	91.5	0.00865956	0.0168634	1.77306	1.49334
1719	Q9D1D6	Collagen triple helix repeat-containing protein 1 [OS=Mus musculus]	High	Master Protein	0	14.198	16	4	14	4	245	26.4	7.5	24.41	4	91.7	76.8	301.7	163.5	34.1	41.7	58	32.6	0.00300284	0.00713063	2.14687	1.75339
1720	Q9D1H9-1	Microfibril-associated glycoprotein 4 [OS=Mus musculus]	High	Master Protein	0	16.537	14	4	8	4	257	28.9	5.44	11.09	4	186.2	331.9	94.1	45.8	34.6	35.6	28.5	43.2	0.00744753	0.014701	1.83265	1.86409
1721	Q9D1H9-2	Isoform 2 of Microfibril-associated glycoprotein 4 [OS=Mus musculus]	High	None	0	5.798	7	3	6	3	281	31.2	6.13	1.79	3	200.6	206.8	131.1	63.8	48.2	49.5	39.7	60.2	0.00395798	0.00869055	2.06095	1.4818
1722	Q9D1J1	Adaptin ear-binding coat-associated protein 2 [OS=Mus musculus]	High	Master Protein	0	5.366	5	1	1	1	266	28.6	7.94	2.96	1	NA	NA	NA	NA	NA	NA	NA	NA	NA	NA	NA	NA
1723	Q9D1J3	SAP domain-containing ribonucleoprotein [OS=Mus musculus]	High	Master Protein	0.002	2.606	4	1	1	1	210	23.5	6.65	2.26	1	157.1	195.9	110.2	137.1	45.7	NA	34.7	119.5	0.0162495	0.0292124	1.53443	1.35419
1724	Q9D281	Protein Noxp20 [OS=Mus musculus]	High	Master Protein	0	5.04	3	1	1	1	569	61	4.56	3.23	1	NA	NA	NA	NA	NA	NA	NA	NA	NA	NA	NA	NA
1725	Q9D2L5	Inactive carboxypeptidase-like protein X2 [OS=Mus musculus]	High	Master Protein	0	54.692	19	11	27	10	764	86.9	6.71	68.23	11	94	137.1	70.3	159.5	97.6	116.1	72.3	53	0.252103	0.314714	0.502084	0.433665
1726	Q9D2M8	Ubiquitin-conjugating enzyme E2 variant 2 [OS=Mus musculus]	High	Master Protein	0	13.668	26	4	8	1	145	16.4	8.09	14.87	4	NA	106.5	612	81.5	NA	NA	NA	NA	NA	NA	NA	NA
1727	Q9D2M8-2	Isoform 2 of Ubiquitin-conjugating enzyme E2 variant 2 [OS=Mus musculus]	High	None	0	9.469	17	3	7	0	103	11.7	5.52	11	3	NA	NA	NA	NA	NA	NA	NA	NA	NA	NA	NA	NA
1728	Q9D2U9	Histone H2B type 3-A [OS=Mus musculus]	High	None	0	10.927	19	2	8	2	126	14	10.37	17.35	2	123.5	102.3	88.1	66.3	117.6	86.8	130.3	85	0.594923	0.662367	0.178901	-0.153854
1729	Q9D358	Low molecular weight phosphotyrosine protein phosphatase [OS=Mus musculus]	High	Master Protein	0.001	3.388	6	1	3	1	158	18.2	6.74	6.12	1	138.5	111.8	118.9	70.4	89.3	81.2	82.5	107.4	0.373761	0.437889	0.358636	0.253115
1730	Q9D358-2	Isoform 2 of Low molecular weight phosphotyrosine protein phosphatase [OS=Mus musculus]	High	Master Protein Candidate	0.001	3.388	6	1	3	1	158	17.9	6.96	6.12	1	138.5	111.8	118.9	70.4	89.3	81.2	82.5	107.4	0.373761	0.437889	0.358636	0.253115
1731	Q9D3R6	Katanin p60 ATPase-containing subunit A-like 2 [OS=Mus musculus]	High	None	0	3.764	2	1	1	1	539	61.1	7.52	2.85	1	162.2	191.3	71.3	107.4	67.8	66	49.3	84.7	0.027137	0.0455913	1.34112	0.917148
1732	Q9D3R6-3	Isoform 3 of Katanin p60 ATPase-containing subunit A-like 2 [OS=Mus musculus]	High	None	0	3.764	3	1	1	1	409	46.1	8.02	2.85	1	162.2	191.3	71.3	107.4	67.8	66	49.3	84.7	0.027137	0.0455913	1.34112	0.917148
1733	Q9D4J1	EF-hand domain-containing protein D1 [OS=Mus musculus]	High	None	0	4.514	5	1	6	1	240	27	6.02	18.3	1	181.3	164.5	160.5	178.3	20.2	36.2	29.7	29.3	1.88336e-06	3.44418e-05	4.46291	2.59734
1734	Q9D6F9	Tubulin beta-4A chain [OS=Mus musculus]	High	None	0	103.009	43	14	36	2	444	49.6	4.88	110.87	14	175.5	168.7	70.3	58.1	94.1	90.1	56.8	86.3	0.374872	0.438868	0.357667	0.385219
1735	Q9D6P8	Calmodulin-like protein 3 [OS=Mus musculus]	High	None	0	18.104	18	3	18	3	149	16.7	4.31	28.98	3	45.9	184.8	201.7	215.4	33.3	43.6	26.4	48.9	0.00402634	0.00881142	2.05495	1.90481
1736	Q9D6X6	Serine protease 23 [OS=Mus musculus]	High	Master Protein	0.004	2.487	3	1	2	1	382	43	9.5	3.68	1	74.1	206.9	NA	153.1	90	NA	171.2	104.8	0.710794	0.769302	0.113903	0.179878
1737	Q9D6Y1	Coiled-coil domain-containing protein 3 [OS=Mus musculus]	High	Master Protein	0	7.279	8	2	4	2	273	31.1	7.72	4.66	2	74.9	268.4	NA	233.6	98.9	60.3	46.3	17.6	0.0228319	0.0392284	1.4064	1.83457
1738	Q9D7I0-1	Protein shisa-5 [OS=Mus musculus]	High	Master Protein	0	29.996	14	3	18	2	235	25.5	5.2	55.05	3	118.5	79.1	195.3	110.3	74.7	89.3	75.9	56.9	0.0510205	0.0785805	1.10469	0.702294
1739	Q9D7I0-2	Isoform 2 of Protein shisa-5 [OS=Mus musculus]	High	Master Protein	0	21.169	14	4	12	3	236	25.6	5.2	35.94	4	83.2	56.8	213.4	NA	132.2	86	155.4	73	0.863523	0.88935	0.0509274	-0.0877119
1740	Q9D7I0-5	Isoform 4 of Protein shisa-5 [OS=Mus musculus]	High	None	0	8.106	10	1	7	0	171	18.6	7.28	26.66	1	NA	NA	NA	NA	NA	NA	NA	NA	NA	NA	NA	NA
1741	Q9D7X3	dual specificity protein phosphatase 3 [OS=Mus musculus]	High	Master Protein	0	20.126	16	2	6	2	185	20.5	6.54	25.98	2	218.5	239.3	195.7	146.5	NA	NA	NA	NA	NA	NA	NA	NA
1742	Q9D892	Inosine triphosphate pyrophosphatase [OS=Mus musculus]	High	Master Protein	0	5.492	8	1	4	1	198	21.9	5.87	9.21	1	161.7	175.9	298.3	164.1	NA	NA	NA	NA	NA	NA	NA	NA
1743	Q9D8E6	60S ribosomal protein L4 [OS=Mus musculus]	High	Master Protein	0	7.249	6	2	3	2	419	47.1	11	5.52	2	58.8	89.1	50.4	91	199.1	164.1	50.7	97	0.155704	0.207301	0.683398	-0.685341
1744	Q9D8N0	elongation factor 1-gamma [OS=Mus musculus]	High	Master Protein	0	64.195	26	9	26	9	437	50	6.74	85.63	9	185.9	249.6	122.8	142.5	27.9	26.4	13.9	31.1	1.48635e-05	0.000122739	3.91102	2.82908
1745	Q9D8S4	Oligoribonuclease, mitochondrial [OS=Mus musculus]	High	Master Protein	0.002	2.712	3	1	2	1	237	26.7	7.15	1.82	1	NA	NA	393.4	406.6	NA	NA	NA	NA	NA	NA	NA	NA
1746	Q9D8S9	BolA-like protein 1 [OS=Mus musculus]	High	Master Protein	0	4.754	23	2	3	2	137	14.4	8.76	3.92	2	204.7	193.2	167.8	127.1	67.1	40	NA	NA	0.00203075	0.00506415	2.29549	1.71785
1747	Q9D8U8	sorting nexin-5 [OS=Mus musculus]	High	Master Protein	0	13.188	6	2	4	2	404	46.8	6.62	12.31	2	250.4	192.1	157	119.5	NA	40.4	22.9	17.8	8.01068e-05	0.000419243	3.37753	2.7682
1748	Q9D8W5	26s proteasome non-atpase regulatory subunit 12 [OS=Mus musculus]	High	Master Protein	0.006	2.061	2	1	1	1	456	52.9	7.06	1.9	1	NA	NA	NA	NA	NA	NA	NA	NA	NA	NA	NA	NA
1749	Q9D8Y0	EF-hand domain-containing protein D2 [OS=Mus musculus]	High	Master Protein	0	33.006	32	7	18	7	240	26.8	5.06	44.56	7	106.5	119.7	240.3	110.5	33.4	15.6	166.1	8	0.0226837	0.0390582	1.40829	2.23336
1750	Q9D967	Magnesium-dependent phosphatase 1 [OS=Mus musculus]	High	Master Protein	0.005	2.282	8	1	1	1	164	18.6	6.8	2.16	1	224.4	200.9	217.7	157	NA	NA	NA	NA	NA	NA	NA	NA
1751	Q9DA97	Septin-14 [OS=Mus musculus]	High	None	0	3.444	2	1	1	0	430	49.8	7.27	2.38	1	NA	NA	NA	NA	NA	NA	NA	NA	NA	NA	NA	NA
1752	Q9DAK9	14 kDa phosphohistidine phosphatase [OS=Mus musculus]	High	Master Protein	0.002	2.812	10	1	1	1	124	14	5.53	2.59	1	315.5	284.3	200.3	NA	NA	NA	NA	NA	NA	NA	NA	NA
1753	Q9DB05	alpha-soluble nsf attachment protein [OS=Mus musculus]	High	Master Protein	0	5.368	4	1	2	1	295	33.2	5.45	5.43	1	301.6	238.8	156.7	102.9	NA	NA	NA	NA	NA	NA	NA	NA
1754	Q9DBC7	cAMP-dependent protein kinase type I-alpha regulatory subunit [OS=Mus musculus]	High	Master Protein	0	17.601	15	5	6	5	381	43.2	5.35	13.16	5	202.5	280.2	78.5	99.5	28	52.6	24	34.7	0.000965533	0.00279302	2.55393	2.12429
1755	Q9DBF1	Alpha-aminoadipic semialdehyde dehydrogenase [OS=Mus musculus]	High	Master Protein	0.002	2.805	3	1	1	1	539	58.8	7.47	3.13	1	NA	NA	NA	NA	NA	NA	NA	NA	NA	NA	NA	NA
1756	Q9DBF1-2	Isoform 2 of Alpha-aminoadipic semialdehyde dehydrogenase [OS=Mus musculus]	High	Master Protein Candidate	0.002	2.805	3	1	1	1	511	55.6	6.4	3.13	1	NA	NA	NA	NA	NA	NA	NA	NA	NA	NA	NA	NA
1757	Q9DBG3	AP-2 complex subunit beta [OS=Mus musculus]	High	Master Protein	0	26.438	9	8	14	4	937	104.5	5.38	29.61	8	204.8	246.8	143.3	205.1	NA	NA	NA	NA	NA	NA	NA	NA
1758	Q9DBG3-2	Isoform 2 of AP-2 complex subunit beta [OS=Mus musculus]	High	Master Protein Candidate	0	26.438	8	8	14	4	951	105.7	5.34	29.61	8	204.8	246.8	143.3	205.1	NA	NA	NA	NA	NA	NA	NA	NA
1759	Q9DBG5	Perilipin-3 [OS=Mus musculus]	High	Master Protein	0	10.405	6	2	3	2	437	47.2	5.62	8.26	2	335.3	144.5	247.4	NA	49.9	22.9	NA	NA	0.00185838	0.00471561	2.32646	2.75919
1760	Q9DBG9	Tax1-binding protein 3 [OS=Mus musculus]	High	Master Protein	0	5.363	14	1	2	1	124	13.7	8.48	5.42	1	194.2	281.9	167.3	156.6	NA	NA	NA	NA	NA	NA	NA	NA
1761	Q9DBH5	Vesicular integral-membrane protein VIP36 [OS=Mus musculus]	High	Master Protein	0	13.766	9	3	8	3	358	40.4	6.95	23.96	3	140.3	160.1	117.1	153.4	33.9	39.6	77.3	78.3	0.00211263	0.00525187	2.27969	1.40849
1762	Q9DBJ1	Phosphoglycerate mutase 1 [OS=Mus musculus]	High	Master Protein	0	244.582	71	20	109	16	254	28.8	7.18	396.23	20	131.3	143.5	167.1	113.9	59.7	60.8	47.5	76.1	0.000841421	0.00249847	2.60233	1.19312
1763	Q9DBP5	UMP-CMP kinase [OS=Mus musculus]	High	Master Protein	0	32.88	39	5	8	5	196	22.2	5.83	28.58	5	170.3	214.5	169.6	110.6	58.4	19.7	43.9	13	0.000504387	0.00167607	2.77571	2.50684
1764	Q9DBV4	Matrix remodeling-associated protein 8 [OS=Mus musculus]	High	Master Protein	0	280.047	48	29	161	29	442	49.7	7.15	543.92	29	150.2	123	179.4	124.4	62.3	50.1	63.2	47.4	0.000267807	0.00104176	2.98223	1.36564
1765	Q9DC11	Plexin domain-containing protein 2 [OS=Mus musculus]	High	Master Protein	0	14.475	9	4	6	4	530	59.6	6.6	13.73	4	81.5	106.8	135.1	146.2	89.7	79.1	85.9	75.7	0.0936243	0.134924	0.86991	0.474432
1766	Q9DCD0	6-phosphogluconate dehydrogenase, decarboxylating [OS=Mus musculus]	High	Master Protein	0	106.094	23	15	52	15	483	53.2	7.23	165.13	15	187	167.1	147.4	158.2	31.8	31.6	32.8	44	3.20473e-06	4.47257e-05	4.34944	2.2432
1767	Q9DCD6	Gamma-aminobutyric acid receptor-associated protein [OS=Mus musculus]	High	Master Protein	0	4.416	11	1	1	1	117	13.9	8.79	3.4	1	NA	302.5	323.8	173.7	NA	NA	NA	NA	NA	NA	NA	NA
1768	Q9DCJ9	N-acetylneuraminate lyase [OS=Mus musculus]	High	Master Protein	0	13.211	16	5	6	5	320	35.1	8.03	14.6	5	194.3	369.4	132.7	103.6	NA	NA	NA	NA	NA	NA	NA	NA
1769	Q9DCL9	multifunctional protein ADE2 [OS=Mus musculus]	High	Master Protein	0	4.183	4	1	1	1	425	47	7.23	2.21	1	NA	NA	NA	NA	NA	NA	NA	NA	NA	NA	NA	NA
1770	Q9DCT1	1,5-anhydro-D-fructose reductase [OS=Mus musculus]	High	None	0.001	3.282	3	1	1	1	301	34.4	7.33	2.63	1	179	140.3	130.5	115.9	55.2	63.8	54.7	60.6	0.000353892	0.00129733	2.88695	1.25601
1771	Q9DCT8	Cysteine-rich protein 2 [OS=Mus musculus]	High	Master Protein	0	7.057	15	1	5	1	208	22.7	8.63	10.7	1	234	226.6	NA	339.3	NA	NA	NA	NA	NA	NA	NA	NA
1772	Q9DCV7	Keratin, type II cytoskeletal 7 [OS=Mus musculus]	High	Master Protein Candidate Rejected	0	12.195	5	4	19	0	457	50.7	5.87	45.41	4	NA	NA	NA	NA	NA	NA	NA	NA	NA	NA	NA	NA
1773	Q9DD06	Retinoic acid receptor responder protein 2 [OS=Mus musculus]	High	Master Protein	0	21.802	26	3	7	3	162	18.3	9.2	26.24	3	230.7	229	40.3	300	NA	NA	NA	NA	NA	NA	NA	NA
1774	Q9EP52	Twisted gastrulation protein homolog 1 [OS=Mus musculus]	High	Master Protein	0	11.124	16	2	10	2	222	24.8	5.5	36.65	2	66.5	60.7	180.9	101.4	109.5	102.8	96.6	81.6	0.859549	0.886863	0.0521436	-0.0652656
1775	Q9EP64	Tenomodulin [OS=Mus musculus]	High	Master Protein	0	25.788	17	5	16	5	317	37	5.24	34.52	5	76.3	62.8	8.7	33.9	115	107.3	225.6	170.4	0.00915548	0.0176562	1.7531	-2.09772
1776	Q9EPL2-1	Calsyntenin-1 [OS=Mus musculus]	High	None	0	64.22	15	13	40	13	979	108.8	4.92	88.57	13	102.5	104.1	113.9	103.7	96.4	103.7	80.1	95.7	0.412708	0.478585	0.320041	0.179448
1777	Q9EPL2-2	Isoform 2 of Calsyntenin-1 [OS=Mus musculus]	High	Master Protein	0	67.883	16	14	41	14	969	107.7	4.93	92.88	14	102.9	101.5	113.9	100.8	99.2	106.7	83.1	91.8	0.512609	0.581298	0.235601	0.142632
1778	Q9EPL6	Interstitial collagenase B [OS=Mus musculus]	High	None	0	8.339	2	2	13	0	463	53.5	5.25	29.45	2	NA	NA	NA	NA	NA	NA	NA	NA	NA	NA	NA	NA
1779	Q9EPR5	VPS10 domain-containing receptor SorCS2 [OS=Mus musculus]	High	Master Protein	0	3.612	1	1	1	1	1159	128.8	7.34	2.82	1	270.2	207.4	145.9	176.6	NA	NA	NA	NA	NA	NA	NA	NA
1780	Q9EQC7	Follistatin-related protein 3 [OS=Mus musculus]	High	Master Protein	0	15.022	20	2	3	2	256	27.3	7.64	11.21	2	153.5	203	198.1	245.4	NA	NA	NA	NA	NA	NA	NA	NA
1781	Q9EQH3	Vacuolar protein sorting-associated protein 35 [OS=Mus musculus]	High	Master Protein	0	21.238	6	4	9	4	796	91.7	5.44	19.91	4	262.1	292.7	56.3	134.1	17.4	16	9.7	11.7	6.0423e-05	0.000339692	3.46891	3.54051
1782	Q9EQP2	EH domain-containing protein 4 [OS=Mus musculus]	High	Master Protein	0	9.331	6	3	4	3	541	61.4	6.76	9.82	3	160.5	413.8	NA	225.7	NA	NA	NA	NA	NA	NA	NA	NA
1783	Q9EQU5	Protein SET [OS=Mus musculus]	High	Master Protein	0	4.867	3	1	2	1	289	33.4	4.32	5.57	1	238.1	188.8	66	70.5	67.6	49.3	38.4	81.3	0.0480231	0.0742515	1.1293	1.08235
1784	Q9EQU5-2	Isoform 2 of Protein SET [OS=Mus musculus]	High	Master Protein Candidate	0	4.867	4	1	2	1	277	32.1	4.22	5.57	1	238.1	188.8	66	70.5	67.6	49.3	38.4	81.3	0.0480231	0.0742515	1.1293	1.08235
1785	Q9ER00	Syntaxin-12 [OS=Mus musculus]	High	Master Protein	0	13.823	17	3	4	3	274	31.2	5.44	7.64	3	182.4	234.8	206.5	176.3	NA	NA	NA	NA	NA	NA	NA	NA
1786	Q9ER58	Testican-2 [OS=Mus musculus]	High	Master Protein	0.005	2.172	3	1	1	1	423	46.8	4.87	2.31	1	221.1	176.3	46	126.3	52.1	38.2	76.6	63.3	0.0418813	0.0659082	1.18106	1.13815
1787	Q9ER72	Cysteine--tRNA ligase, cytoplasmic [OS=Mus musculus]	High	Master Protein	0	4.558	1	1	1	1	831	94.8	6.76	2.27	1	196.7	151.6	108	115.6	79.9	89.7	NA	58.4	0.0213482	0.0369184	1.43276	0.892947
1788	Q9ER72-2	Isoform 2 of Cysteine--tRNA ligase, cytoplasmic [OS=Mus musculus]	High	Master Protein Candidate	0	4.558	1	1	1	1	748	85.5	6.76	2.27	1	196.7	151.6	108	115.6	79.9	89.7	NA	58.4	0.0213482	0.0369184	1.43276	0.892947
1789	Q9ERD7	tubulin beta-3 chain [OS=Mus musculus]	High	None	0	69.717	24	10	28	0	450	50.4	4.93	72.78	10	NA	NA	NA	NA	NA	NA	NA	NA	NA	NA	NA	NA
1790	Q9ERE2	Keratin, type II cuticular Hb1 [OS=Mus musculus]	High	None	0	7.898	2	2	9	0	481	52.8	5.76	22.96	2	NA	NA	NA	NA	NA	NA	NA	NA	NA	NA	NA	NA
1791	Q9ERG0	LIM domain and actin-binding protein 1 [OS=Mus musculus]	High	Master Protein	0	6.794	3	2	3	2	753	84	6.6	6.33	2	227	198.4	211.7	NA	58.3	33.6	62	9	0.00268833	0.00644769	2.1906	2.71325
1792	Q9ERG0-2	Isoform Alpha of LIM domain and actin-binding protein 1 [OS=Mus musculus]	High	Master Protein Candidate	0	6.794	4	2	3	2	593	66	5.91	6.33	2	227	198.4	211.7	NA	58.3	33.6	62	9	0.00268833	0.00644769	2.1906	2.71325
1793	Q9ERL7	glia maturation factor gamma [OS=Mus musculus]	High	Master Protein	0	4.931	8	1	3	1	142	16.7	5.71	7.16	1	240	232	197.4	130.6	NA	NA	NA	NA	NA	NA	NA	NA
1794	Q9ES30	Complement C1q tumor necrosis factor-related protein 3 [OS=Mus musculus]	High	Master Protein	0	3.812	4	1	1	1	246	26.8	6.74	3.39	1	428.2	371.8	NA	NA	NA	NA	NA	NA	NA	NA	NA	NA
1795	Q9EST5-1	Acidic leucine-rich nuclear phosphoprotein 32 family member B [OS=Mus musculus]	High	Master Protein	0	5.96	7	2	2	1	272	31.1	4.01	4.46	2	47	50	54.6	47.8	207.4	NA	257.5	135.7	0.000130812	0.000596338	3.22451	-1.95927
1796	Q9EST5-2	Isoform 2 of Acidic leucine-rich nuclear phosphoprotein 32 family member B [OS=Mus musculus]	High	Master Protein Candidate	0	5.96	6	2	2	1	329	37.4	4.18	4.46	2	47	50	54.6	47.8	207.4	NA	257.5	135.7	0.000130812	0.000596338	3.22451	-1.95927
1797	Q9ESY9	Gamma-interferon-inducible lysosomal thiol reductase [OS=Mus musculus]	High	Master Protein	0	72.906	29	6	21	6	248	27.8	5.01	77.81	6	127.2	177	185.6	239.7	12.7	16.8	18.9	22.2	7.2062e-07	2.15443e-05	4.66667	3.36244
1798	Q9ET01	Glycogen phosphorylase, liver form [OS=Mus musculus]	High	None	0	4.499	2	2	3	2	850	97.4	7.09	5.66	2	113.6	299.7	170.2	216.5	NA	NA	NA	NA	NA	NA	NA	NA
1799	Q9ET22	Dipeptidyl peptidase 2 [OS=Mus musculus]	High	Master Protein	0	38.924	12	5	14	5	506	56.2	5.39	44.76	5	74.4	281.3	172.5	255.9	3.6	4.4	3.1	4.9	3.24852e-07	1.39686e-05	4.85485	5.46813
1800	Q9ET66	Peptidase inhibitor 16 [OS=Mus musculus]	High	Master Protein	0	27.464	14	5	21	5	489	52.6	4.73	51.53	5	83.5	103.3	73.1	140.2	123.2	84.2	73.2	119.4	0.976238	0.979934	0.00880335	-0.00912369
1801	Q9ET66-2	Isoform 2 of Peptidase inhibitor 16 [OS=Mus musculus]	High	None	0	17.714	15	3	19	3	227	25.3	5.14	47.82	3	83.5	103.3	73.1	140.2	123.2	84.2	73.2	119.4	0.976238	0.979934	0.00880335	-0.00912369
1802	Q9JHI0	Matrix metalloproteinase-19 [OS=Mus musculus]	High	Master Protein	0	43.383	15	6	17	6	527	59.1	7.85	44.16	6	199.7	263.5	123.3	172.3	11.3	17.7	9.2	2.9	1.27285e-05	0.000115721	3.93659	4.41914
1803	Q9JHJ0	tropomodulin-3 [OS=Mus musculus]	High	Master Protein	0	8.238	6	2	5	2	352	39.5	5.14	9.35	2	211.4	248.8	117.7	222.1	NA	NA	NA	NA	NA	NA	NA	NA
1804	Q9JHU4	Cytoplasmic dynein 1 heavy chain 1 [OS=Mus musculus]	High	Master Protein	0	27.804	2	7	8	7	4644	531.7	6.42	21.55	7	196.4	284.7	83.5	191.7	18.3	18.4	NA	7.1	7.81939e-05	0.000413176	3.38386	3.69327
1805	Q9JI18	Low-density lipoprotein receptor-related protein 1B [OS=Mus musculus]	High	None	0.006	2.124	0	2	4	2	4599	513.3	5.39	3.31	2	101	108	137	170.2	65	65.7	69.2	83.8	0.00826242	0.0161498	1.79183	0.840113
1806	Q9JI46	Diphosphoinositol polyphosphate phosphohydrolase 1 [OS=Mus musculus]	High	Master Protein	0.001	3.284	6	1	1	1	168	19	6.34	2.27	1	209.5	233.4	195.6	161.5	NA	NA	NA	NA	NA	NA	NA	NA
1807	Q9JI75	Ribosyldihydronicotinamide dehydrogenase [quinone] [OS=Mus musculus]	High	Master Protein	0	5.489	5	1	1	1	231	26.2	7.01	3.44	1	221	167.5	141	157.9	42.4	36.2	NA	34	3.22278e-05	0.000208433	3.68103	2.18079
1808	Q9JI91	Alpha-actinin-2 [OS=Mus musculus]	High	None	0	41.668	7	7	25	1	894	103.8	5.45	72.63	7	NA	NA	NA	NA	NA	NA	NA	NA	NA	NA	NA	NA
1809	Q9JIE6	Thymic stromal lymphopoietin [OS=Mus musculus]	High	Master Protein	0	15.853	14	2	3	2	140	16.1	5.5	9.52	2	34.6	63.1	439.7	262.6	NA	NA	NA	NA	NA	NA	NA	NA
1810	Q9JIF0-1	protein arginine N-methyltransferase 1 [OS=Mus musculus]	High	Master Protein	0	6.066	6	2	2	2	371	42.4	5.43	4.07	2	NA	248.8	213.8	337.4	NA	NA	NA	NA	NA	NA	NA	NA
1811	Q9JIF0-2	Isoform 2 of Protein arginine N-methyltransferase 1 [OS=Mus musculus]	High	Master Protein Candidate	0	6.066	6	2	2	2	353	40.5	5.6	4.07	2	NA	248.8	213.8	337.4	NA	NA	NA	NA	NA	NA	NA	NA
1812	Q9JIF0-3	Isoform 3 of Protein arginine N-methyltransferase 1 [OS=Mus musculus]	High	Master Protein Candidate	0	6.066	6	2	2	2	343	39.6	5.71	4.07	2	NA	248.8	213.8	337.4	NA	NA	NA	NA	NA	NA	NA	NA
1813	Q9JIF7	Coatomer subunit beta [OS=Mus musculus]	High	Master Protein	0	8.481	3	1	1	1	953	107	6	4.79	1	327.7	143.9	179.7	148.7	NA	NA	NA	NA	NA	NA	NA	NA
1814	Q9JII6	alcohol dehydrogenase [NADP(+)] [OS=Mus musculus]	High	Master Protein	0	162.1	74	24	97	24	325	36.6	7.39	266.93	24	156.8	149.6	174.5	125.3	46.5	46.4	48.1	52.8	3.00902e-05	0.000197824	3.70372	1.63711
1815	Q9JJF9	Signal peptide peptidase-like 2A [OS=Mus musculus]	High	Master Protein	0	4.917	3	1	1	1	523	58.1	7.06	2.77	1	103.3	71.7	205.7	95.9	56	75.8	84.6	106.9	0.215046	0.276587	0.558169	0.482067
1816	Q9JJH1	Ribonuclease 4 [OS=Mus musculus]	High	Master Protein	0	150.24	43	9	76	9	148	17	8.85	294.14	9	65.1	57.2	59.8	71.6	132.3	130.1	162.9	121	0.000649451	0.00201418	2.6959	-1.10284
1817	Q9JJU8	SH3 domain-binding glutamic acid-rich-like protein [OS=Mus musculus]	High	Master Protein	0	36.145	80	7	18	7	114	12.8	4.92	53.71	7	142.1	202.5	175.2	148	22.7	26	19.9	63.6	8.87564e-05	0.000449596	3.34718	2.49104
1818	Q9JJV2-1	Profilin-2 [OS=Mus musculus]	High	Master Protein	0.003	2.523	6	1	2	1	140	15	6.99	3.79	1	165.6	216.1	217	144.1	NA	20.6	NA	36.7	0.000134444	0.000607672	3.21633	2.73376
1819	Q9JJV2-3	Isoform 3 of Profilin-2 [OS=Mus musculus]	High	Master Protein Candidate	0.003	2.523	9	1	2	1	91	9.8	9.36	3.79	1	165.6	216.1	217	144.1	NA	20.6	NA	36.7	0.000134444	0.000607672	3.21633	2.73376
1820	Q9JJW6	Aly/REF export factor 2 [OS=Mus musculus]	High	None	0	5.889	5	1	4	1	218	23.7	10.04	13.97	1	169.9	144.4	203.4	128.9	19.7	37.2	6.2	90.3	0.00396018	0.00869055	2.06095	2.65362
1821	Q9JJW6-2	Isoform 2 of Aly/REF export factor 2 [OS=Mus musculus]	High	Master Protein Candidate	0	8.986	13	2	5	2	217	23.6	10.04	16.37	2	169.9	144.4	203.4	128.9	19.7	37.2	6.2	90.3	0.00396018	0.00869055	2.06095	2.65362
1822	Q9JJX6	P2X purinoceptor 4 [OS=Mus musculus]	High	Master Protein	0.002	2.719	2	1	4	1	388	43.4	7.99	8.69	1	174.7	321.1	174.5	129.8	NA	NA	NA	NA	NA	NA	NA	NA
1823	Q9JJX6-2	Isoform b of P2X purinoceptor 4 [OS=Mus musculus]	High	Master Protein Candidate	0.002	2.719	2	1	4	1	361	40.2	7.44	8.69	1	174.7	321.1	174.5	129.8	NA	NA	NA	NA	NA	NA	NA	NA
1824	Q9JJX6-3	Isoform c of P2X purinoceptor 4 [OS=Mus musculus]	High	Master Protein Candidate	0.002	2.719	2	1	4	1	366	41.2	7.99	8.69	1	174.7	321.1	174.5	129.8	NA	NA	NA	NA	NA	NA	NA	NA
1825	Q9JJX6-4	Isoform d of P2X purinoceptor 4 [OS=Mus musculus]	High	Master Protein Candidate	0.002	2.719	2	1	4	1	339	38.1	7.44	8.69	1	174.7	321.1	174.5	129.8	NA	NA	NA	NA	NA	NA	NA	NA
1826	Q9JJZ2	Tubulin alpha-8 chain [OS=Mus musculus]	High	None	0	54.331	14	6	21	6	449	50	5.1	48.85	6	151.9	197.7	84.5	107.2	65.9	65.7	26.1	101	0.0294814	0.0486965	1.3125	1.14374
1827	Q9JK53	prolargin [OS=Mus musculus]	High	Master Protein	0	28.53	16	5	18	5	378	43.3	9.54	50.77	5	114.7	145.4	147.7	239.3	18.9	25.6	53.7	54.7	0.000463656	0.00156971	2.80418	2.17403
1828	Q9JK81	UPF0160 protein MYG1, mitochondrial [OS=Mus musculus]	High	Master Protein	0	6.913	6	2	2	2	380	42.7	7.02	4.79	2	354.5	296.4	NA	149.1	NA	NA	NA	NA	NA	NA	NA	NA
1829	Q9JKB1	Ubiquitin carboxyl-terminal hydrolase isozyme L3 [OS=Mus musculus]	High	Master Protein Candidate	0	11.263	12	2	5	2	230	26.1	5.05	13.21	2	292	221.9	125.4	160.8	NA	NA	NA	NA	NA	NA	NA	NA
1830	Q9JKB3-1	Y-box-binding protein 3 [OS=Mus musculus]	High	Master Protein	0	15.538	12	3	6	1	361	38.8	9.69	17.04	3	NA	NA	NA	NA	NA	NA	NA	NA	NA	NA	NA	NA
1831	Q9JKB3-2	Isoform 2 of Y-box-binding protein 3 [OS=Mus musculus]	High	Master Protein Candidate	0	15.538	15	3	6	1	292	30.7	9.63	17.04	3	NA	NA	NA	NA	NA	NA	NA	NA	NA	NA	NA	NA
1832	Q9JKF1	Ras GTPase-activating-like protein IQGAP1 [OS=Mus musculus]	High	Master Protein	0	78.279	14	17	33	17	1657	188.6	6.48	77.88	17	127.4	161	132.1	128.1	40.6	59	42.1	109.8	0.00505365	0.0105724	1.97583	1.24255
1833	Q9JKF4-1	C-type lectin domain family 6 member A [OS=Mus musculus]	High	Master Protein	0	25.166	17	3	14	3	209	24.3	6.39	42.66	3	94.2	84.7	68.6	23.3	140.2	125.5	150.6	113	0.025904	0.0439373	1.35717	-1.13833
1834	Q9JKF4-2	Isoform 2 of C-type lectin domain family 6 member A [OS=Mus musculus]	High	Master Protein Candidate	0	25.166	21	3	14	3	175	20.3	6.35	42.66	3	94.2	84.7	68.6	23.3	140.2	125.5	150.6	113	0.025904	0.0439373	1.35717	-1.13833
1835	Q9JKF4-3	Isoform 3 of C-type lectin domain family 6 member A [OS=Mus musculus]	High	None	0	4.954	7	1	5	1	168	19.3	6.95	13.02	1	90.1	113.8	80.8	38.9	146.9	86.7	99.1	143.7	0.124284	0.172094	0.764234	-0.623147
1836	Q9JKP5	Muscleblind-like protein 1 [OS=Mus musculus]	High	Master Protein Candidate	0.002	2.631	3	1	2	1	341	37	8.6	0	1	NA	NA	NA	NA	NA	NA	NA	NA	NA	NA	NA	NA
1837	Q9JKR6	Hypoxia up-regulated protein 1 [OS=Mus musculus]	High	Master Protein	0	9.828	3	3	4	3	999	111.1	5.19	5.13	3	251.9	114	115.5	75.9	57.3	80.6	52.7	52.1	0.0173533	0.0309173	1.5098	1.07782
1838	Q9JLJ2	4-trimethylaminobutyraldehyde dehydrogenase [OS=Mus musculus]	High	Master Protein	0	14.905	7	3	5	3	494	53.5	6.98	12.54	3	286.3	251.5	73.6	154.6	NA	16.1	NA	18	0.000580154	0.00184605	2.73376	3.313
1839	Q9JLM8	serine/threonine-protein kinase DCLK1 [OS=Mus musculus]	High	Master Protein	0.002	3.079	1	1	1	1	756	84.1	8.87	0	1	268.9	236	131.1	38.6	71.6	NA	NA	53.7	0.192089	0.249684	0.602609	1.11029
1840	Q9JLM8-2	Isoform 2 of Serine/threonine-protein kinase DCLK1 [OS=Mus musculus]	High	Master Protein Candidate	0.002	3.079	3	1	1	1	363	40.4	9.69	0	1	268.9	236	131.1	38.6	71.6	NA	NA	53.7	0.192089	0.249684	0.602609	1.11029
1841	Q9JM14	5'(3')-deoxyribonucleotidase, cytosolic type [OS=Mus musculus]	High	Master Protein	0	5.398	9	1	2	1	200	23.1	5.49	6.73	1	230.9	272.8	296.3	NA	NA	NA	NA	NA	NA	NA	NA	NA
1842	Q9JM76	Actin-related protein 2/3 complex subunit 3 [OS=Mus musculus]	High	Master Protein	0	39.089	31	7	20	7	178	20.5	8.59	52.61	7	165.4	159.7	190.6	109.7	36.1	46.3	44.8	47.3	4.29844e-05	0.000258069	3.58826	1.8212
1843	Q9JM99-1	Proteoglycan 4 [OS=Mus musculus]	High	None	0	1027.51	28	62	839	62	1054	115.9	8.41	2910.1	62	30.3	24	52.1	56.2	188.4	190	128.6	130.4	0.000177197	0.000747799	3.12622	-2.03478
1844	Q9JM99-2	Isoform B of Proteoglycan 4 [OS=Mus musculus]	High	None	0	932.309	27	58	804	58	1013	111.4	8.7	2799.2	58	30.1	23.8	51.9	55.5	188.8	190.4	128.9	130.7	0.000167153	0.000709174	3.14925	-2.04929
1845	Q9JM99-3	Isoform C of Proteoglycan 4 [OS=Mus musculus]	High	Master Protein	0	1079.54	33	66	870	66	966	106.6	8.27	3023.58	66	30.4	24.1	52.5	56.8	187.8	189.4	128.3	130.7	0.000188611	0.000777411	3.10935	-2.0232
1846	Q9JM99-4	Isoform D of Proteoglycan 4 [OS=Mus musculus]	High	None	0	984.336	32	62	835	62	925	102	8.57	2912.67	62	30.2	23.9	52.3	56.1	188.2	189.8	128.6	131	0.000177983	0.000749132	3.12544	-2.03764
1847	Q9JM99-5	Isoform E of Proteoglycan 4 [OS=Mus musculus]	High	Master Protein Candidate	0	1079.54	76	66	870	66	423	48	8.72	3023.58	66	30.4	24.1	52.5	56.8	187.8	189.4	128.3	130.7	0.000188611	0.000777411	3.10935	-2.0232
1848	Q9JMA1	Ubiquitin carboxyl-terminal hydrolase 14 [OS=Mus musculus]	High	Master Protein	0	6.978	5	2	4	2	493	56	5.24	7.13	2	139.4	289	NA	162.3	63.4	61.1	31.4	53.4	0.000959756	0.00278137	2.55574	1.8891
1849	Q9JMD0	BUB3-interacting and GLEBS motif-containing protein ZNF207 [OS=Mus musculus]	High	Master Protein	0.001	3.234	3	1	2	1	495	52.8	9.1	5.89	1	207.2	194.2	141.9	138.4	72.6	NA	45.7	NA	0.00319432	0.00746279	2.1271	1.54142
1850	Q9JMD0-2	Isoform 2 of BUB3-interacting and GLEBS motif-containing protein ZNF207 [OS=Mus musculus]	High	Master Protein Candidate	0.001	3.234	3	1	2	1	479	50.8	9.1	5.89	1	207.2	194.2	141.9	138.4	72.6	NA	45.7	NA	0.00319432	0.00746279	2.1271	1.54142
1851	Q9JMD0-3	Isoform 3 of BUB3-interacting and GLEBS motif-containing protein ZNF207 [OS=Mus musculus]	High	Master Protein Candidate	0.001	3.234	3	1	2	1	464	49.8	9.1	5.89	1	207.2	194.2	141.9	138.4	72.6	NA	45.7	NA	0.00319432	0.00746279	2.1271	1.54142
1852	Q9JMD0-4	Isoform 4 of BUB3-interacting and GLEBS motif-containing protein ZNF207 [OS=Mus musculus]	High	Master Protein Candidate	0.001	3.234	3	1	2	1	460	49.4	9.1	5.89	1	207.2	194.2	141.9	138.4	72.6	NA	45.7	NA	0.00319432	0.00746279	2.1271	1.54142
1853	Q9JMG1	Endothelial differentiation-related factor 1 [OS=Mus musculus]	High	Master Protein	0	8.992	10	1	3	1	148	16.4	9.99	11.08	1	127.2	111.5	177.9	119.3	57.5	58.8	77.2	70.6	0.00256584	0.00621348	2.20666	1.00747
1854	Q9JMG7-1	Hepatoma-derived growth factor-related protein 3 [OS=Mus musculus]	High	Master Protein	0	27.061	18	5	23	3	202	22.4	8.4	39.86	5	65.4	54.1	112.6	66.2	99.4	103.5	157.5	141.4	0.0284678	0.0471562	1.32646	-0.779727
1855	Q9JMG7-2	Isoform 2 of Hepatoma-derived growth factor-related protein 3 [OS=Mus musculus]	High	Master Protein Candidate	0	27.061	18	5	23	3	205	22.8	8.54	39.86	5	65.4	54.1	112.6	66.2	99.4	103.5	157.5	141.4	0.0284678	0.0471562	1.32646	-0.779727
1856	Q9JMH6-1	Thioredoxin reductase 1, cytoplasmic [OS=Mus musculus]	High	Master Protein	0	13.609	4	2	5	2	613	67	7.44	14.85	2	146.5	114.4	213	118.6	56.8	66.8	47.3	36.6	0.000663625	0.00204222	2.6899	1.50256
1857	Q9JMH6-2	Isoform 2 of Thioredoxin reductase 1, cytoplasmic [OS=Mus musculus]	High	Master Protein Candidate	0	13.609	5	2	5	2	499	54.5	6.33	14.85	2	146.5	114.4	213	118.6	56.8	66.8	47.3	36.6	0.000663625	0.00204222	2.6899	1.50256
1858	Q9JMK0	Beta-1,4-galactosyltransferase 5 [OS=Mus musculus]	High	None	0	5.212	3	2	2	2	388	44.8	7.9	4.65	2	170.7	275.1	113.8	240.3	NA	NA	NA	NA	NA	NA	NA	NA
1859	Q9QUH0	Glutaredoxin-1 [OS=Mus musculus]	High	Master Protein	0	23.287	36	5	8	5	107	11.9	8.37	25.73	5	174	156.9	218.2	140.7	45.6	27.9	20.9	15.9	2.13567e-05	0.000154482	3.81112	2.73827
1860	Q9QUI0	Transforming protein RhoA [OS=Mus musculus]	High	Master Protein	0	18.356	18	3	4	3	193	21.8	6.1	11.94	3	222.2	248	89.8	194.5	19.9	11.9	13.7	NA	1.93438e-05	0.00014969	3.82481	3.57265
1861	Q9QUM9	Proteasome subunit alpha type-6 [OS=Mus musculus]	High	Master Protein	0	74.272	54	11	37	11	246	27.4	6.76	109.04	11	186.4	181.8	110.9	106.5	69.5	58.5	39	47.3	0.00101218	0.00288862	2.53931	1.43445
1862	Q9QUN9	Dickkopf-related protein 3 [OS=Mus musculus]	High	Master Protein	0	126.073	36	12	59	12	349	38.4	4.54	200.34	12	228.4	179.4	100	106.1	53.3	53.3	40.8	38.7	0.000591508	0.00186724	2.7288	1.64968
1863	Q9QUR6	prolyl endopeptidase [OS=Mus musculus]	High	Master Protein	0	8.634	3	2	4	2	710	80.7	5.73	7.9	2	157.8	150.8	104.1	131.9	100.1	65.2	36.7	53.3	0.00626556	0.0126135	1.89917	1.16943
1864	Q9QUR8	Semaphorin-7A [OS=Mus musculus]	High	Master Protein	0	42.715	20	8	10	8	664	74.9	7.74	28.08	8	77.2	48.4	470.3	204	NA	NA	NA	NA	NA	NA	NA	NA
1865	Q9QWL7	Keratin, type I cytoskeletal 17 [OS=Mus musculus]	High	None	0	8.038	6	3	6	1	433	48.1	5.06	10.64	3	10	48.7	85.3	13.5	467.3	76.6	42.1	56.6	0.0715902	0.106848	0.971234	-1.8122
1866	Q9QWR8	alpha-N-acetylgalactosaminidase [OS=Mus musculus]	High	Master Protein	0	5.884	3	1	1	1	415	47.2	6.44	2.67	1	134.3	232.7	63.2	136.7	53.5	58.1	32.2	89.2	0.0210433	0.0365501	1.43711	1.22962
1867	Q9QXP7	Complement C1q tumor necrosis factor-related protein 1 [OS=Mus musculus]	High	Master Protein	0	3.532	4	1	4	1	281	32	5.87	9.73	1	179.2	140.2	NA	58.2	143.8	96.7	103.6	78.3	0.752782	0.802732	0.0954294	0.139276
1868	Q9QXS1-1	plectin [OS=Mus musculus]	High	Master Protein	0	374.401	21	81	196	81	4691	533.9	5.96	499.52	81	122	95.4	77.1	110.5	133.5	116.7	58.3	86.4	0.793752	0.830828	0.0804886	0.084369
1869	Q9QXS1-10	Isoform PLEC-1D of Plectin [OS=Mus musculus]	High	Master Protein Candidate	0	374.401	22	81	196	81	4511	513.4	5.77	499.52	81	122	95.4	77.1	110.5	133.5	116.7	58.3	86.4	0.793752	0.830828	0.0804886	0.084369
1870	Q9QXS1-11	Isoform PLEC-1E,2A of Plectin [OS=Mus musculus]	High	Master Protein Candidate	0	374.401	22	81	196	81	4526	515.2	5.78	499.52	81	122	95.4	77.1	110.5	133.5	116.7	58.3	86.4	0.793752	0.830828	0.0804886	0.084369
1871	Q9QXS1-12	Isoform PLEC-1E of Plectin [OS=Mus musculus]	High	Master Protein Candidate	0	374.401	22	81	196	81	4521	514.5	5.77	499.52	81	122	95.4	77.1	110.5	133.5	116.7	58.3	86.4	0.793752	0.830828	0.0804886	0.084369
1872	Q9QXS1-13	Isoform PLEC-1F of Plectin [OS=Mus musculus]	High	Master Protein Candidate	0	374.401	22	81	196	81	4534	516.1	5.73	499.52	81	122	95.4	77.1	110.5	133.5	116.7	58.3	86.4	0.793752	0.830828	0.0804886	0.084369
1873	Q9QXS1-14	Isoform PLEC-1G of Plectin [OS=Mus musculus]	High	Master Protein Candidate	0	374.401	22	81	196	81	4550	517.8	5.77	499.52	81	122	95.4	77.1	110.5	133.5	116.7	58.3	86.4	0.793752	0.830828	0.0804886	0.084369
1874	Q9QXS1-15	Isoform PLEC-1H of Plectin [OS=Mus musculus]	High	Master Protein Candidate	0	374.401	22	81	196	81	4449	506.1	5.71	499.52	81	122	95.4	77.1	110.5	133.5	116.7	58.3	86.4	0.793752	0.830828	0.0804886	0.084369
1875	Q9QXS1-16	Isoform PLEC-1I of Plectin [OS=Mus musculus]	High	Master Protein Candidate	0	374.401	22	81	196	81	4544	517.1	5.82	499.52	81	122	95.4	77.1	110.5	133.5	116.7	58.3	86.4	0.793752	0.830828	0.0804886	0.084369
1876	Q9QXS1-2	Isoform PLEC-1 of Plectin [OS=Mus musculus]	High	Master Protein Candidate	0	374.401	21	81	196	81	4686	533.2	5.95	499.52	81	122	95.4	77.1	110.5	133.5	116.7	58.3	86.4	0.793752	0.830828	0.0804886	0.084369
1877	Q9QXS1-3	Isoform PLEC-1A of Plectin [OS=Mus musculus]	High	Master Protein Candidate	0	374.401	22	81	196	81	4543	517	5.8	499.52	81	122	95.4	77.1	110.5	133.5	116.7	58.3	86.4	0.793752	0.830828	0.0804886	0.084369
1878	Q9QXS1-4	Isoform PLEC-1B,2A of Plectin [OS=Mus musculus]	High	Master Protein Candidate	0	374.401	22	81	196	81	4548	517.7	5.81	499.52	81	122	95.4	77.1	110.5	133.5	116.7	58.3	86.4	0.793752	0.830828	0.0804886	0.084369
1879	Q9QXS1-5	Isoform PLEC-1B of Plectin [OS=Mus musculus]	High	Master Protein Candidate	0	374.401	22	81	196	81	4543	517	5.8	499.52	81	122	95.4	77.1	110.5	133.5	116.7	58.3	86.4	0.793752	0.830828	0.0804886	0.084369
1880	Q9QXS1-6	Isoform PLEC-0,1C of Plectin [OS=Mus musculus]	High	Master Protein Candidate	0	374.401	22	81	196	81	4572	519.4	5.76	499.52	81	122	95.4	77.1	110.5	133.5	116.7	58.3	86.4	0.793752	0.830828	0.0804886	0.084369
1881	Q9QXS1-7	Isoform PLEC-0,1C,2A of Plectin [OS=Mus musculus]	High	Master Protein Candidate	0	374.401	22	81	196	81	4577	520.1	5.77	499.52	81	122	95.4	77.1	110.5	133.5	116.7	58.3	86.4	0.793752	0.830828	0.0804886	0.084369
1882	Q9QXS1-8	Isoform PLEC-0,1C,2A,3A of Plectin [OS=Mus musculus]	High	Master Protein Candidate	0	374.401	22	81	196	81	4589	521.6	5.8	499.52	81	122	95.4	77.1	110.5	133.5	116.7	58.3	86.4	0.793752	0.830828	0.0804886	0.084369
1883	Q9QXS1-9	Isoform PLEC-1D,2A of Plectin [OS=Mus musculus]	High	Master Protein Candidate	0	374.401	22	81	196	81	4516	514.1	5.78	499.52	81	122	95.4	77.1	110.5	133.5	116.7	58.3	86.4	0.793752	0.830828	0.0804886	0.084369
1884	Q9QXT0	Protein canopy homolog 2 [OS=Mus musculus]	High	Master Protein	0	27.547	34	6	10	6	182	20.8	5.07	31.06	6	255.3	268.4	150.3	107.1	13.1	5.9	NA	NA	5.67243e-05	0.000323471	3.49017	4.3736
1885	Q9QYB1	Chloride intracellular channel protein 4 [OS=Mus musculus]	High	Master Protein	0	16.314	18	3	6	3	253	28.7	5.59	12.8	3	173.5	240.4	104.1	144.6	32.3	48.3	16.7	40	0.00021133	0.000862118	3.06443	2.30868
1886	Q9QYR7-1	Acyl-coenzyme A thioesterase 3 [OS=Mus musculus]	High	Master Protein Candidate	0.001	3.168	3	1	1	1	432	47.5	7.46	1.89	1	191.9	125.9	117.4	152.5	75.9	64.7	NA	71.6	0.00516161	0.0106651	1.97204	1.03087
1887	Q9QYR7-2	Isoform 2 of Acyl-coenzyme A thioesterase 3 [OS=Mus musculus]	High	Master Protein Candidate	0.001	3.168	3	1	1	1	421	46.2	7.24	1.89	1	191.9	125.9	117.4	152.5	75.9	64.7	NA	71.6	0.00516161	0.0106651	1.97204	1.03087
1888	Q9QYR9	Acyl-coenzyme A thioesterase 2, mitochondrial [OS=Mus musculus]	High	Master Protein Candidate	0.001	3.168	2	1	1	1	453	49.6	7.36	1.89	1	191.9	125.9	117.4	152.5	75.9	64.7	NA	71.6	0.00516161	0.0106651	1.97204	1.03087
1889	Q9QZ88	Vacuolar protein sorting-associated protein 29 [OS=Mus musculus]	High	Master Protein	0	9.971	18	2	3	2	182	20.5	6.79	7.84	2	158	293.3	133.3	215.4	NA	NA	NA	NA	NA	NA	NA	NA
1890	Q9QZ88-2	Isoform 2 of Vacuolar protein sorting-associated protein 29 [OS=Mus musculus]	High	Master Protein Candidate	0	9.971	17	2	3	2	186	20.9	7.05	7.84	2	158	293.3	133.3	215.4	NA	NA	NA	NA	NA	NA	NA	NA
1891	Q9QZE5	Coatomer subunit gamma-1 [OS=Mus musculus]	High	Master Protein	0	7.347	2	1	2	1	874	97.5	5.35	6.95	1	210.9	165.9	137.9	85.4	75.6	63.4	NA	60.9	0.0125485	0.0232418	1.63373	1.10286
1892	Q9QZE7	Translin-associated protein X [OS=Mus musculus]	High	Master Protein	0	4.408	6	1	1	1	290	32.9	6.55	2.91	1	449.7	350.3	NA	NA	NA	NA	NA	NA	NA	NA	NA	NA
1893	Q9QZF2	Glypican-1 [OS=Mus musculus]	High	Master Protein	0	65.004	29	11	32	11	557	61.3	7.05	98.32	11	144.4	142.8	92.9	54.9	124.1	133.7	52.3	55	0.536751	0.606944	0.216851	0.284952
1894	Q9QZJ6	Microfibrillar-associated protein 5 [OS=Mus musculus]	High	Master Protein	0	58.354	46	7	18	7	164	18.5	5.94	69.34	7	78.2	63.8	93.1	68.7	109.2	9.2	282.9	94.8	0.945974	0.955335	0.0198444	0.0610256
1895	Q9QZZ6	Dermatopontin [OS=Mus musculus]	High	Master Protein	0	76.218	56	10	56	10	201	24	4.83	157.67	10	243	186	162.2	143	19	14.5	17.5	14.6	1.81528e-07	1.06967e-05	4.97075	3.4656
1896	Q9R001	A disintegrin and metalloproteinase with thrombospondin motifs 5 [OS=Mus musculus]	High	Master Protein	0	12.384	3	2	11	2	930	101.8	8.72	19.96	2	154.7	152.3	68.3	198.4	98.1	69.9	31.9	26.5	0.0165537	0.0296587	1.52785	1.44584
1897	Q9R007-1	Isoform 1 of C-type lectin domain family 5 member A [OS=Mus musculus]	High	Master Protein	0	7.149	7	1	5	1	165	19	7.14	12.87	1	NA	24.7	NA	50.7	213.5	175.2	183.2	152.6	0.000400666	0.00140409	2.8526	-2.34528
1898	Q9R007-2	Isoform 2 of C-type lectin domain family 5 member A [OS=Mus musculus]	High	Master Protein Candidate	0	7.149	6	1	5	1	189	21.6	5.95	12.87	1	NA	24.7	NA	50.7	213.5	175.2	183.2	152.6	0.000400666	0.00140409	2.8526	-2.34528
1899	Q9R007-3	C-type lectin domain family 5 member A [OS=Mus musculus]	High	Master Protein Candidate	0	7.149	6	1	5	1	190	21.7	6.52	12.87	1	NA	24.7	NA	50.7	213.5	175.2	183.2	152.6	0.000400666	0.00140409	2.8526	-2.34528
1900	Q9R013	Cathepsin F [OS=Mus musculus]	High	Master Protein	0	10.423	8	3	9	3	462	51.6	6.55	20.6	3	98.5	112.5	56.3	99.5	93.2	90.6	124.9	124.5	0.369504	0.434502	0.362008	-0.270202
1901	Q9R045	angiopoietin-related protein 2 [OS=Mus musculus]	High	Master Protein	0	287.217	61	31	160	31	493	57.1	7.75	485.88	31	141.3	144.5	169.1	132.2	48.6	63.4	40.8	60	0.000140756	0.00062729	3.20253	1.47979
1902	Q9R062	Glycogenin-1 [OS=Mus musculus]	High	Master Protein	0	4.198	3	1	1	1	333	37.4	5.29	2.77	1	208.7	244.4	182.8	164	NA	NA	NA	NA	NA	NA	NA	NA
1903	Q9R098	Hepatocyte growtH factor activator [OS=Mus musculus]	High	Master Protein	0	3.93	2	1	1	1	653	70.5	7.03	2.52	1	98.6	78.8	107	149.3	NA	NA	111.6	254.7	0.167925	0.220801	0.655999	-0.67563
1904	Q9R0B6	Laminin subunit gamma-3 [OS=Mus musculus]	High	None	0	14.664	1	3	8	3	1581	172.2	6.96	27.25	3	116.5	61.4	104.8	41.2	168.3	128.1	118.8	61	0.202726	0.262226	0.581324	-0.584682
1905	Q9R0B9	procollagen-lysine,2-oxoglutarate 5-dioxygenase 2 [OS=Mus musculus]	High	Master Protein	0	18.342	5	3	6	3	737	84.4	6.89	16.15	3	281.4	239.9	86.4	90.4	NA	53.9	NA	48	0.0283681	0.0471562	1.32646	1.57491
1906	Q9R0E1	Procollagen-lysine,2-oxoglutarate 5-dioxygenase 3 [OS=Mus musculus]	High	Master Protein	0	66.9	15	11	30	9	741	84.9	6.23	64.82	11	62.9	54.5	113.3	105.9	120.1	96.5	174.3	72.6	0.236494	0.29981	0.523154	-0.458535
1907	Q9R0E2	Procollagen-lysine,2-oxoglutarate 5-dioxygenase 1 [OS=Mus musculus]	High	Master Protein	0	298.736	56	40	145	38	728	83.5	6.54	465.57	40	113.6	138.8	101.9	119.7	44.9	67.1	101.3	112.8	0.0865541	0.12599	0.899662	0.620494
1908	Q9R0G6	Cartilage oligomeric matrix protein [OS=Mus musculus]	High	Master Protein	0	601.649	61	47	332	43	755	82.3	4.64	1138.55	47	73.8	76.6	46.4	84.7	98.3	93.8	199.8	126.6	0.0268845	0.0454045	1.3429	-0.848004
1909	Q9R0H5	Keratin, type II cytoskeletal 71 [OS=Mus musculus]	High	None	0	8.661	4	2	10	1	524	57.3	6.99	22.74	2	30.2	73.1	106.6	42.1	309.6	64	35.6	138.6	0.247147	0.310839	0.507464	-0.825691
1910	Q9R0P3	S-formylglutathione hydrolase [OS=Mus musculus]	High	Master Protein	0	54.083	30	10	24	10	282	31.3	7.12	60.55	10	217.1	179.9	135.8	133.7	36.3	34	24.6	38.6	1.02136e-05	9.96925e-05	4.00134	2.31025
1911	Q9R0P5	Destrin [OS=Mus musculus]	High	Master Protein	0	25.052	29	6	16	6	165	18.5	7.97	36.83	6	181.1	155.5	139.2	71.7	74	70.1	52.3	56.1	0.00984529	0.0189635	1.72208	1.05172
1912	Q9R0P9	Ubiquitin carboxyl-terminal hydrolase isozyme L1 [OS=Mus musculus]	High	Master Protein	0.002	2.795	4	1	2	1	223	24.8	5.24	3.88	1	115.3	63.8	143.4	83.4	99.1	NA	153.4	141.5	0.271064	0.335481	0.474332	-0.414556
1913	Q9R0Q6	Actin-related protein 2/3 complex subunit 1A [OS=Mus musculus]	High	None	0	11.233	6	1	2	1	370	41.6	8.18	9.9	1	NA	503.3	NA	296.7	NA	NA	NA	NA	NA	NA	NA	NA
1914	Q9R0Q7	Prostaglandin E synthase 3 [OS=Mus musculus]	High	Master Protein	0	6.327	9	1	1	1	160	18.7	4.55	3.6	1	NA	213.8	NA	89.4	65.6	93.3	113.4	224.5	0.609559	0.675372	0.170457	0.307341
1915	Q9R0S2	Matrix metalloproteinase-24 [OS=Mus musculus]	High	None	0	3.952	2	2	3	2	618	70.4	9.17	3.99	2	217.5	304	137.2	141.3	NA	NA	NA	NA	NA	NA	NA	NA
1916	Q9R0Y5-1	Adenylate kinase isoenzyme 1 [OS=Mus musculus]	High	Master Protein	0	15.742	23	3	4	3	194	21.5	5.81	11.41	3	208.6	274.3	148.3	107.4	28.6	15.7	NA	17.1	4.01724e-05	0.000245824	3.60937	3.13867
1917	Q9R0Y5-2	Isoform 2 of Adenylate kinase isoenzyme 1 [OS=Mus musculus]	High	Master Protein Candidate	0	15.742	21	3	4	3	210	23.1	5.83	11.41	3	208.6	274.3	148.3	107.4	28.6	15.7	NA	17.1	4.01724e-05	0.000245824	3.60937	3.13867
1918	Q9R111	guanine deaminase [OS=Mus musculus]	High	Master Protein	0	22.629	14	5	8	5	454	51	5.53	21.66	5	208.8	237.5	177.6	176	NA	NA	NA	NA	NA	NA	NA	NA
1919	Q9R118	Serine protease HTRA1 [OS=Mus musculus]	High	Master Protein	0	235.613	50	26	117	26	480	51.2	7.65	393.58	26	201.7	205.2	71.6	132.7	47.3	57.7	41	42.8	0.00159798	0.00419534	2.37723	1.58988
1920	Q9R1E6	Ectonucleotide pyrophosphatase/phosphodiesterase family member 2 [OS=Mus musculus]	High	Master Protein	0	117.453	23	18	62	18	862	98.8	7.27	173.73	18	16.3	22.6	10.1	18.9	179.6	146.9	137.3	268.3	2.27021e-06	3.76241e-05	4.42453	-3.43864
1921	Q9R1E6-2	Isoform 2 of Ectonucleotide pyrophosphatase/phosphodiesterase family member 2 [OS=Mus musculus]	High	Master Protein Candidate	0	117.453	22	18	62	18	914	105	8.12	173.73	18	16.3	22.6	10.1	18.9	179.6	146.9	137.3	268.3	2.27021e-06	3.76241e-05	4.42453	-3.43864
1922	Q9R1E6-3	Isoform 3 of Ectonucleotide pyrophosphatase/phosphodiesterase family member 2 [OS=Mus musculus]	High	Master Protein Candidate	0	117.453	23	18	62	18	887	101.6	7.59	173.73	18	16.3	22.6	10.1	18.9	179.6	146.9	137.3	268.3	2.27021e-06	3.76241e-05	4.42453	-3.43864
1923	Q9R1P0	Proteasome subunit alpha type-4 [OS=Mus musculus]	High	Master Protein	0	33.033	32	6	12	6	261	29.5	7.72	33.62	6	194.7	188.3	89	124.6	53.9	56.7	31.7	61.1	0.001467	0.00392267	2.40642	1.52547
1924	Q9R1P1	proteasome subunit beta type-3 [OS=Mus musculus]	High	Master Protein	0	16.061	21	3	6	3	205	22.9	6.55	14.91	3	148.5	277	135.9	147.4	13.9	25.2	9.3	42.7	9.43173e-05	0.000463305	3.33413	3.13307
1925	Q9R1P3	proteasome subunit beta type-2 [OS=Mus musculus]	High	Master Protein	0	14.936	25	5	6	5	201	22.9	7.02	12.4	5	135.9	328.4	55.6	143	47.8	25.9	33.9	29.5	0.0023627	0.00576543	2.23917	2.04073
1926	Q9R1P4	Proteasome subunit alpha type-1 [OS=Mus musculus]	High	Master Protein	0	49.573	33	8	30	8	263	29.5	6.46	65.32	8	208.6	183	76.7	108.3	61.9	54.5	46.9	59.9	0.00481716	0.0101721	1.99259	1.26607
1927	Q9R1Q8	Transgelin-3 [OS=Mus musculus]	High	None	0	7.313	7	1	8	1	199	22.5	7.33	24.95	1	181.3	143.3	69.9	73.3	92	94.7	65.1	80.4	0.305288	0.371909	0.429564	0.386382
1928	Q9R1Q9	V-type proton ATPase subunit S1 [OS=Mus musculus]	High	Master Protein	0	45.131	12	5	25	5	463	51	5.92	80.63	5	156.1	207.7	144.3	169.4	29.8	35.5	21.7	35.5	3.971e-06	5.26489e-05	4.27861	2.48139
1929	Q9R1T2	SUMO-activating enzyme subunit 1 [OS=Mus musculus]	High	Master Protein	0	9.117	10	4	7	4	350	38.6	5.36	8.06	4	217.1	190.5	113.3	106.9	52.8	50.2	17.1	52.1	0.00147572	0.00393277	2.4053	1.93219
1930	Q9R1T2-2	Isoform 2 of SUMO-activating enzyme subunit 1 [OS=Mus musculus]	High	Master Protein Candidate	0	9.117	11	4	7	4	328	36.1	5.35	8.06	4	217.1	190.5	113.3	106.9	52.8	50.2	17.1	52.1	0.00147572	0.00393277	2.4053	1.93219
1931	Q9R1T4	Septin-6 [OS=Mus musculus]	High	None	0	4.015	3	2	5	0	434	49.6	6.43	11.81	2	NA	NA	NA	NA	NA	NA	NA	NA	NA	NA	NA	NA
1932	Q9R1T4-2	Isoform I of Septin-6 [OS=Mus musculus]	High	None	0	4.015	4	2	5	0	427	48.7	6.55	11.81	2	NA	NA	NA	NA	NA	NA	NA	NA	NA	NA	NA	NA
1933	Q9R1T4-3	Isoform V of Septin-6 [OS=Mus musculus]	High	None	0	4.015	3	2	5	0	429	49	6.55	11.81	2	NA	NA	NA	NA	NA	NA	NA	NA	NA	NA	NA	NA
1934	Q9R1V7	Disintegrin and metalloproteinase domain-containing protein 23 [OS=Mus musculus]	High	Master Protein	0	11.081	3	2	3	2	829	91.5	7.68	7.45	2	223.9	257.9	125.5	156.9	NA	12	23.8	NA	9.49325e-05	0.000463305	3.33413	3.44173
1935	Q9R1V7-2	Isoform Beta of Disintegrin and metalloproteinase domain-containing protein 23 [OS=Mus musculus]	High	Master Protein Candidate	0	11.081	3	2	3	2	829	91.6	7.62	7.45	2	223.9	257.9	125.5	156.9	NA	12	23.8	NA	9.49325e-05	0.000463305	3.33413	3.44173
1936	Q9R1V7-3	Isoform Gamma of Disintegrin and metalloproteinase domain-containing protein 23 [OS=Mus musculus]	High	Master Protein Candidate	0	11.081	3	2	3	2	829	91.7	7.15	7.45	2	223.9	257.9	125.5	156.9	NA	12	23.8	NA	9.49325e-05	0.000463305	3.33413	3.44173
1937	Q9R1V7-4	Isoform Delta of Disintegrin and metalloproteinase domain-containing protein 23 [OS=Mus musculus]	High	Master Protein Candidate	0	11.081	4	2	3	2	690	77	7.93	7.45	2	223.9	257.9	125.5	156.9	NA	12	23.8	NA	9.49325e-05	0.000463305	3.33413	3.44173
1938	Q9WTP6-1	Adenylate kinase 2, mitochondrial [OS=Mus musculus]	High	Master Protein	0	21.713	19	3	7	3	239	26.5	7.39	24.99	3	167.5	158.8	228.7	155.6	24.9	19.5	14.1	30.9	2.58978e-06	4.1072e-05	4.38645	3.03187
1939	Q9WTP6-2	Isoform 2 of Adenylate kinase 2, mitochondrial [OS=Mus musculus]	High	Master Protein Candidate	0	21.713	20	3	7	3	232	25.6	7.42	24.99	3	167.5	158.8	228.7	155.6	24.9	19.5	14.1	30.9	2.58978e-06	4.1072e-05	4.38645	3.03187
1940	Q9WTR5	cadherin-13 [OS=Mus musculus]	High	Master Protein	0	21.282	7	5	16	5	714	78.1	5.12	38.05	5	11.4	11.4	38.1	34.8	193.7	217.7	151.9	141	7.1293e-05	0.00038191	3.41804	-3.08894
1941	Q9WTX5	s-phase kinase-associated protein 1 [OS=Mus musculus]	High	Master Protein	0	7.152	18	3	6	3	163	18.7	4.54	10.45	3	202.4	222.4	81.7	105.1	51.7	41.1	25.4	70.2	0.00348357	0.00798611	2.09766	1.66816
1942	Q9WU78	Programmed cell death 6-interacting protein [OS=Mus musculus]	High	Master Protein	0	32.23	9	8	10	8	869	96	6.52	23.68	8	116	103.6	106.9	145.1	101.4	104.5	68.1	54.5	0.079013	0.116722	0.932847	0.561211
1943	Q9WU78-2	Isoform 2 of Programmed cell death 6-interacting protein [OS=Mus musculus]	High	None	0	3.769	5	1	1	1	222	24.9	6.54	2.85	1	201.9	NA	132.5	126	NA	146.7	109.1	83.7	0.244393	0.30835	0.510955	0.443746
1944	Q9WU78-3	Isoform 3 of Programmed cell death 6-interacting protein [OS=Mus musculus]	High	None	0	30.181	8	7	9	7	874	96.7	6.52	23.68	7	114.9	90.4	107.2	115.6	114.8	118.3	77.1	61.7	0.394102	0.458822	0.338356	0.248625
1945	Q9WUA1	Wnt inhibitory factor 1 [OS=Mus musculus]	High	Master Protein	0.001	3.184	2	1	1	1	379	41.6	7.97	2.04	1	NA	NA	NA	NA	270	530	NA	NA	NA	NA	NA	NA
1946	Q9WUB3	Glycogen phosphorylase, muscle form [OS=Mus musculus]	High	Master Protein	0	9.539	4	3	4	3	842	97.2	7.11	9.16	3	113.6	299.7	170.2	216.5	NA	NA	NA	NA	NA	NA	NA	NA
1947	Q9WUB7	Chloride channel protein ClC-Ka [OS=Mus musculus]	High	Master Protein	0.004	2.451	2	1	3	1	687	75.6	8.98	4.5	1	189.5	158.6	165.8	286.2	NA	NA	NA	NA	NA	NA	NA	NA
1948	Q9WUK2-1	Eukaryotic translation initiation factor 4H [OS=Mus musculus]	High	Master Protein	0	5.112	9	1	2	1	248	27.3	7.23	6.17	1	140.2	199.9	138.1	136.6	97.8	63.3	NA	24	0.0115161	0.021812	1.6613	1.51751
1949	Q9WUK2-2	Isoform Short of Eukaryotic translation initiation factor 4H [OS=Mus musculus]	High	Master Protein Candidate	0	5.112	10	1	2	1	228	25.2	8.07	6.17	1	140.2	199.9	138.1	136.6	97.8	63.3	NA	24	0.0115161	0.021812	1.6613	1.51751
1950	Q9WUM3	Coronin-1B [OS=Mus musculus]	High	Master Protein	0	27.772	14	4	5	4	484	53.9	5.78	16.7	4	169.2	244	197.4	65	30.8	32.4	35.2	26	0.000262916	0.00103029	2.98704	2.29499
1951	Q9WUM4	coronin-1C [OS=Mus musculus]	High	Master Protein	0	50.853	23	10	25	10	474	53.1	7.08	67.12	10	162.2	181	165.9	107.7	48.7	39.3	60.6	34.5	0.000128645	0.000591545	3.22801	1.75861
1952	Q9WUU7	Cathepsin Z [OS=Mus musculus]	High	Master Protein	0	220.067	55	20	129	20	306	34	6.6	453.13	20	120	98.8	125.3	114.4	74.8	80.7	102.2	83.9	0.0826822	0.120907	0.917547	0.428801
1953	Q9WV02-1	RNA-binding motif protein, X chromosome [OS=Mus musculus]	High	None	0	22.361	10	4	9	4	391	42.3	10.05	20.99	4	180	184.1	192.3	102.5	44.3	35.8	33.9	27	2.81811e-05	0.000188387	3.72495	2.20342
1954	Q9WV02-2	Isoform 2 of RNA-binding motif protein, X chromosome [OS=Mus musculus]	High	None	0	22.361	14	4	9	4	289	31.4	9.85	20.99	4	180	184.1	192.3	102.5	44.3	35.8	33.9	27	2.81811e-05	0.000188387	3.72495	2.20342
1955	Q9WV32	Actin-related protein 2/3 complex subunit 1B [OS=Mus musculus]	High	Master Protein	0	123.714	47	13	50	13	372	41	8.35	177.43	13	131.7	188	180.6	162.7	33.8	43.3	28.2	31.6	5.07296e-06	6.10789e-05	4.21411	2.28093
1956	Q9WV54	Acid ceramidase [OS=Mus musculus]	High	Master Protein	0	61.983	23	11	30	11	394	44.6	8.46	84.81	11	176.5	217.4	155.4	153.3	22.3	29.2	20.5	25.5	6.20183e-07	1.93473e-05	4.71338	2.84774
1957	Q9WV55	vesicle-associated membrane protein-associated protein A [OS=Mus musculus]	High	Master Protein	0	9.732	11	2	5	2	249	27.8	8.4	14.05	2	119.9	198.9	218.5	179.5	12	12.7	NA	58.6	0.000582677	0.00185038	2.73274	3.07538
1958	Q9WV80	Sorting nexin-1 [OS=Mus musculus]	High	Master Protein	0	8.926	4	2	2	1	522	58.9	5.22	5.67	2	197.7	205.7	NA	73.6	NA	237	NA	86.1	0.985126	0.986988	0.00568834	0.0127247
1959	Q9WV91	prostaglandin F2 receptor negative regulator [OS=Mus musculus]	High	Master Protein	0	21.532	8	4	5	4	879	98.7	6.61	16.65	4	130	210	223.9	236.1	NA	NA	NA	NA	NA	NA	NA	NA
1960	Q9WVA4	Transgelin-2 [OS=Mus musculus]	High	Master Protein	0	64.197	56	11	43	11	199	22.4	8.24	125.31	11	146.5	159.4	94.7	93.8	71.6	79.8	73.1	81	0.0319202	0.0520873	1.28327	0.654055
1961	Q9WVH6	Angiopoietin-4 [OS=Mus musculus]	High	Master Protein	0.002	2.822	2	1	1	1	509	57.8	9.04	2.13	1	527.2	272.8	NA	NA	NA	NA	NA	NA	NA	NA	NA	NA
1962	Q9WVH9	Fibulin-5 [OS=Mus musculus]	High	Master Protein	0	86.786	38	9	45	9	448	50.2	4.7	120.61	9	120.3	114.1	74.9	132.9	122.4	115.6	69.1	50.6	0.320174	0.387964	0.411208	0.366401
1963	Q9WVJ2	26S proteasome non-ATPase regulatory subunit 13 [OS=Mus musculus]	High	Master Protein	0.005	2.281	2	1	1	1	376	42.8	5.71	1.87	1	185	210.1	96.2	117.8	62.3	73.8	NA	54.9	0.00796637	0.0156669	1.80502	1.1968
1964	Q9WVJ3	Carboxypeptidase Q [OS=Mus musculus]	High	Master Protein	0	77.552	24	10	44	10	470	51.8	6.21	123.37	10	92.9	116.2	123.8	133.1	80.6	81.8	88.6	83	0.0596162	0.0905916	1.04291	0.468824
1965	Q9WVJ3-2	Isoform 2 of Carboxypeptidase Q [OS=Mus musculus]	High	Master Protein Candidate	0	77.552	25	10	44	10	458	50.5	6.4	123.37	10	92.9	116.2	123.8	133.1	80.6	81.8	88.6	83	0.0596162	0.0905916	1.04291	0.468824
1966	Q9WVJ9	EGF-containing fibulin-like extracellular matrix protein 2 [OS=Mus musculus]	High	Master Protein	0	164.697	57	19	79	19	443	49.4	4.89	248.15	19	70.4	64	46.4	71.3	141	132	150	124.9	0.000840204	0.00249847	2.60233	-1.137
1967	Q9WVK4	EH domain-containing protein 1 [OS=Mus musculus]	High	Master Protein	0.002	3.089	3	2	3	2	534	60.6	6.83	4.57	2	138	262.9	131.9	267.3	NA	NA	NA	NA	NA	NA	NA	NA
1968	Q9WVM6	Tolloid-like protein 2 [OS=Mus musculus]	High	None	0	6.062	1	1	6	1	1012	113.2	5.96	11.74	1	117.8	201.8	NA	209.1	82.8	57.3	NA	131.2	0.0462363	0.0718379	1.14365	0.999127
1969	Q9Z0G4	WNT1-inducible-signaling pathway protein 2 [OS=Mus musculus]	High	Master Protein	0	55.713	38	7	29	7	251	27.1	7.27	92.81	7	91.9	68.2	130.4	92.6	89.7	83.5	128.4	115.3	0.63076	0.694491	0.158333	-0.137764
1970	Q9Z0J0	Epididymal secretory protein E1 [OS=Mus musculus]	High	Master Protein	0	142.095	59	14	75	14	149	16.4	7.68	243	14	142.5	170.1	134.6	126.3	45.4	47.6	60.4	73.1	0.000355155	0.00129897	2.8864	1.35813
1971	Q9Z0K8	Pantetheinase [OS=Mus musculus]	High	Master Protein	0	6.496	3	1	2	1	512	57.1	5.94	6.73	1	36.9	54.8	211.4	162.9	NA	41.2	NA	292.8	0.79301	0.830828	0.0804886	-0.26584
1972	Q9Z0L8-1	Gamma-glutamyl hydrolase [OS=Mus musculus]	High	Master Protein	0	34.111	18	5	31	5	317	35.4	7.5	92.77	5	69.9	66	82.2	69.8	129.5	123.4	141.8	117.5	0.00314349	0.00738991	2.13136	-0.8326
1973	Q9Z0L8-2	Isoform II of Gamma-glutamyl hydrolase [OS=Mus musculus]	High	Master Protein Candidate	0	34.111	18	5	31	5	315	35.4	8.29	92.77	5	69.9	66	82.2	69.8	129.5	123.4	141.8	117.5	0.00314349	0.00738991	2.13136	-0.8326
1974	Q9Z0N1	Eukaryotic translation initiation factor 2 subunit 3, X-linked [OS=Mus musculus]	High	Master Protein	0	9.979	6	3	5	3	472	51	8.4	13.54	3	510.5	176.6	18.5	47.5	NA	22.4	NA	24.5	0.1389	0.189204	0.723069	2.00979
1975	Q9Z0N2	Eukaryotic translation initiation factor 2 subunit 3, Y-linked [OS=Mus musculus]	High	None	0	4.711	4	2	3	2	472	51.1	8.5	6.68	2	644.9	155.1	NA	NA	NA	NA	NA	NA	NA	NA	NA	NA
1976	Q9Z0P5	Twinfilin-2 [OS=Mus musculus]	High	None	0.003	2.524	4	2	5	2	349	39.4	6.8	4.1	2	175.6	191.6	197.4	196.3	9.1	13.3	NA	16.8	6.00381e-07	1.91041e-05	4.71887	3.9068
1977	Q9Z0P5-2	Isoform 2 of Twinfilin-2 [OS=Mus musculus]	High	None	0.003	2.524	4	2	5	2	347	39.3	6.7	4.1	2	175.6	191.6	197.4	196.3	9.1	13.3	NA	16.8	6.00381e-07	1.91041e-05	4.71887	3.9068
1978	Q9Z0S1	3'(2'),5'-bisphosphate nucleotidase 1 [OS=Mus musculus]	High	Master Protein	0	10.769	13	3	3	3	308	33.2	5.82	7.88	3	208.1	180.6	159	138.1	60.1	25.5	NA	28.6	0.000208154	0.000851343	3.0699	2.26517
1979	Q9Z0X1	Apoptosis-inducing factor 1, mitochondrial [OS=Mus musculus]	High	Master Protein	0.002	2.93	2	1	1	1	612	66.7	9.17	2.26	1	170.1	115.9	133	83.5	NA	159.7	NA	137.8	0.459461	0.526658	0.278471	-0.286336
1980	Q9Z100	Probable carboxypeptidase X1 [OS=Mus musculus]	High	Master Protein	0	137.666	34	20	93	19	722	80.9	6.89	272.86	20	63.5	70.2	160.5	192.2	76.9	71.9	83.6	81.2	0.254867	0.317536	0.498208	0.468327
1981	Q9Z121	C-C motif chemokine 8 [OS=Mus musculus]	High	Master Protein	0	119.267	68	9	83	9	97	11	8.35	273.08	9	230.9	172.1	142.6	150.2	29.2	24.1	23.4	27.5	1.12385e-06	2.75084e-05	4.56053	2.71904
1982	Q9Z126	Platelet factor 4 [OS=Mus musculus]	High	Master Protein	0	64.561	35	7	45	7	105	11.2	9.29	139.18	7	72.5	74.4	37.7	48.6	186.3	232.1	94	54.5	0.0413616	0.0651547	1.18605	-1.12159
1983	Q9Z130	Heterogeneous nuclear ribonucleoprotein D-like [OS=Mus musculus]	High	None	0	7.568	6	2	9	1	301	33.5	7.31	20.43	2	131.3	182.5	174.3	103.5	41.4	41.1	50.4	75.5	0.000653282	0.00202156	2.69431	1.51525
1984	Q9Z172-1	Small ubiquitin-related modifier 3 [OS=Mus musculus]	High	Master Protein	0.008	1.906	13	1	1	1	110	12.4	5.96	0	1	NA	NA	NA	NA	NA	NA	NA	NA	NA	NA	NA	NA
1985	Q9Z172-2	Isoform 2 of Small ubiquitin-related modifier 3 [OS=Mus musculus]	High	Master Protein Candidate	0.008	1.906	13	1	1	1	110	12.3	5.92	0	1	NA	NA	NA	NA	NA	NA	NA	NA	NA	NA	NA	NA
1986	Q9Z175	Lysyl oxidase homolog 3 [OS=Mus musculus]	High	Master Protein	0	63.567	17	13	45	13	754	83.7	7.01	117.1	13	105.5	95	184.5	155	74.4	77.1	53.3	55.3	0.00650139	0.0130109	1.88569	1.02085
1987	Q9Z1F9	SUMO-activating enzyme subunit 2 [OS=Mus musculus]	High	Master Protein	0	9.019	2	1	2	1	638	70.5	5.24	6.28	1	192.3	207.9	85.4	78.5	76.9	100.6	NA	58.4	0.129873	0.178899	0.747392	0.737672
1988	Q9Z1N5	spliceosome RNA helicase DDX39B [OS=Mus musculus]	High	Master Protein	0	18.634	12	6	11	6	428	49	5.67	20.85	6	158.4	194.1	79.8	119.9	64.3	52.4	60.2	71	0.00614691	0.0124108	1.9062	1.0881
1989	Q9Z1P8	Angiopoietin-related protein 4 [OS=Mus musculus]	High	Master Protein	0	43.578	16	6	14	6	410	45.5	8.13	50.2	6	200	187.7	161.9	250.5	NA	NA	NA	NA	NA	NA	NA	NA
1990	Q9Z1Q5	chloride intracellular channel protein 1 [OS=Mus musculus]	High	Master Protein	0	45.873	51	9	21	9	241	27	5.17	58.58	9	169.5	207.1	131.7	168.4	32.5	40.3	11.7	38.9	0.000122609	0.000570382	3.24383	2.58774
1991	Q9Z1R3	apolipoprotein M [OS=Mus musculus]	High	Master Protein	0.005	2.282	7	2	6	2	190	21.3	6.52	9.42	2	88.9	82.1	77.5	116.4	69.3	28.5	74	263.5	0.745503	0.796571	0.0987754	0.193427
1992	Q9Z1T2	Thrombospondin-4 [OS=Mus musculus]	High	Master Protein	0	1418.79	63	83	1099	78	963	106.3	4.67	4172.66	83	31.7	43.5	37.2	58.6	147.9	155.1	176.7	149.4	3.165e-05	0.000205532	3.68712	-1.91358
1993	Q9Z1X4	Interleukin enhancer-binding factor 3 [OS=Mus musculus]	High	Master Protein	0	4.881	2	2	2	2	898	96	8.76	2.22	2	285	278.8	45.2	NA	NA	121.7	NA	69.3	0.430836	0.495633	0.30484	0.737734
1994	Q9Z1X4-2	Isoform 2 of Interleukin enhancer-binding factor 3 [OS=Mus musculus]	High	Master Protein Candidate	0	4.881	2	2	2	2	716	78	8.31	2.22	2	285	278.8	45.2	NA	NA	121.7	NA	69.3	0.430836	0.495633	0.30484	0.737734
1995	Q9Z1X4-3	Isoform 3 of Interleukin enhancer-binding factor 3 [OS=Mus musculus]	High	Master Protein Candidate	0	4.881	2	2	2	2	911	97.7	8.95	2.22	2	285	278.8	45.2	NA	NA	121.7	NA	69.3	0.430836	0.495633	0.30484	0.737734
1996	Q9Z1Z0-1	General vesicular transport factor p115 [OS=Mus musculus]	High	Master Protein	0	3.652	1	1	3	1	959	106.9	4.93	4.11	1	280.4	176.9	85.8	116.6	58.6	35.6	NA	46.1	0.00410237	0.00895318	2.04802	1.70384
1997	Q9Z1Z0-4	Isoform 4 of General vesicular transport factor p115 [OS=Mus musculus]	High	Master Protein Candidate	0	3.652	3	1	3	1	353	39.8	4.69	4.11	1	280.4	176.9	85.8	116.6	58.6	35.6	NA	46.1	0.00410237	0.00895318	2.04802	1.70384
1998	Q9Z1Z2	Serine-threonine kinase receptor-associated protein [OS=Mus musculus]	High	Master Protein	0.002	2.648	5	1	2	1	350	38.4	5.12	2.47	1	NA	NA	NA	NA	NA	NA	NA	NA	NA	NA	NA	NA
1999	Q9Z204	Heterogeneous nuclear ribonucleoproteins C1/C2 [OS=Mus musculus]	High	Master Protein	0	16.413	17	4	6	4	313	34.4	5.05	13.18	4	152.4	149.5	147.7	157.7	53.9	44.1	50.8	44	1.88507e-05	0.000148539	3.82816	1.66054
2000	Q9Z204-2	Isoform C1 of Heterogeneous nuclear ribonucleoproteins C1/C2 [OS=Mus musculus]	High	Master Protein Candidate	0	16.413	17	4	6	4	300	33	5.03	13.18	4	152.4	149.5	147.7	157.7	53.9	44.1	50.8	44	1.88507e-05	0.000148539	3.82816	1.66054
2001	Q9Z204-3	Isoform 3 of Heterogeneous nuclear ribonucleoproteins C1/C2 [OS=Mus musculus]	High	Master Protein Candidate	0	16.413	18	4	6	4	293	32.3	5.08	13.18	4	152.4	149.5	147.7	157.7	53.9	44.1	50.8	44	1.88507e-05	0.000148539	3.82816	1.66054
2002	Q9Z204-4	Isoform 4 of Heterogeneous nuclear ribonucleoproteins C1/C2 [OS=Mus musculus]	High	Master Protein Candidate	0	16.413	18	4	6	4	292	32.2	5.08	13.18	4	152.4	149.5	147.7	157.7	53.9	44.1	50.8	44	1.88507e-05	0.000148539	3.82816	1.66054
2003	Q9Z204-5	Isoform 5 of Heterogeneous nuclear ribonucleoproteins C1/C2 [OS=Mus musculus]	High	Master Protein Candidate	0	16.413	17	4	6	4	306	33.6	5.08	13.18	4	152.4	149.5	147.7	157.7	53.9	44.1	50.8	44	1.88507e-05	0.000148539	3.82816	1.66054
2004	Q9Z222	N-acetyllactosaminide beta-1,3-N-acetylglucosaminyltransferase 2 [OS=Mus musculus]	High	Master Protein	0	3.746	6	2	4	2	397	45.9	9.22	2.17	2	72.2	62.5	55.6	18.8	69.4	260.6	175	85.9	0.0244503	0.0418248	1.37857	-1.46224
2005	Q9Z247	Peptidyl-prolyl cis-trans isomerase FKBP9 [OS=Mus musculus]	High	Master Protein	0.005	2.273	2	1	1	1	570	63	5.21	2.04	1	193.4	117.7	178.4	113.2	57.8	63.2	50.3	26	0.000977485	0.00282247	2.54937	1.64708
2006	Q9Z2C8-1	Y-box-binding protein 2 [OS=Mus musculus]	High	None	0	14.246	7	2	5	0	360	38.2	10.95	15.2	2	NA	NA	NA	NA	NA	NA	NA	NA	NA	NA	NA	NA
2007	Q9Z2C8-2	Isoform 2 of Y-box-binding protein 2 [OS=Mus musculus]	High	None	0	14.246	9	2	5	0	282	31.4	11.27	15.2	2	NA	NA	NA	NA	NA	NA	NA	NA	NA	NA	NA	NA
2008	Q9Z2K1	Keratin, type I cytoskeletal 16 [OS=Mus musculus]	High	None	0	5.269	3	2	6	0	469	51.6	5.2	13.89	2	NA	NA	NA	NA	NA	NA	NA	NA	NA	NA	NA	NA
2009	Q9Z2L6	Multiple inositol polyphosphate phosphatase 1 [OS=Mus musculus]	High	Master Protein	0	5.177	4	1	3	1	481	54.5	7.49	9.94	1	145.7	151	212.9	290.4	NA	NA	NA	NA	NA	NA	NA	NA
2010	Q9Z2T6	Keratin, type II cuticular Hb5 [OS=Mus musculus]	High	None	0	7.898	2	2	9	0	507	55.7	6.42	22.96	2	NA	NA	NA	NA	NA	NA	NA	NA	NA	NA	NA	NA
2011	Q9Z2U0	Proteasome subunit alpha type-7 [OS=Mus musculus]	High	Master Protein	0	92.404	58	14	40	14	248	27.8	8.46	119.79	14	180	193.1	116	108.5	55.2	56.5	33	57.7	0.000622061	0.00193679	2.71292	1.55073
2012	Q9Z2U1	Proteasome subunit alpha type-5 [OS=Mus musculus]	High	Master Protein	0	63.138	46	9	26	9	241	26.4	4.79	83.44	9	199.8	183.4	101.5	97.1	59.3	51.5	49.4	57.9	0.00151398	0.00402126	2.39564	1.3424
2013	Q9Z2W0	Aspartyl aminopeptidase [OS=Mus musculus]	High	Master Protein	0	34.637	19	8	13	8	473	52.2	7.25	24.68	8	189.1	235.4	143.2	175	19.4	7.4	7.2	23.3	7.2936e-06	7.788e-05	4.10857	3.87483
2014	Q9Z2W1	serine/threonine-protein kinase 25 [OS=Mus musculus]	High	None	0.003	2.496	2	1	2	1	426	48.1	6.81	3.66	1	169.4	174.3	NA	32	98.6	121.7	90.9	113.1	0.863636	0.88935	0.0509274	-0.103018
2015	Q9Z2Y8	Pyridoxal phosphate homeostasis protein [OS=Mus musculus]	High	Master Protein	0	7.048	11	3	4	3	274	30	8.27	8.63	3	200.7	125.9	152.8	177.9	46.1	36.2	19.8	40.6	5.06331e-05	0.000298766	3.52467	2.25
2016	Q9Z320	Keratin, type I cytoskeletal 27 [OS=Mus musculus]	High	None	0	3.853	2	1	5	0	448	49.1	5.05	12.04	1	NA	NA	NA	NA	NA	NA	NA	NA	NA	NA	NA	NA
2017	Q9Z331	keratin, type II cytoskeletal 6B [OS=Mus musculus]	High	Master Protein Candidate	0	18.08	6	5	14	1	562	60.3	8.32	34.93	5	11.3	64.9	168.2	41.6	299.3	35.1	38.5	141.2	0.365792	0.430455	0.366073	-0.869072
